# Interferon-induced transmembrane protein 3 (IFITM3) limits lethality of SARS-CoV-2 in mice

**DOI:** 10.1101/2021.12.22.473914

**Authors:** Ashley Zani, Adam D. Kenney, Jeffrey Kawahara, Adrian C. Eddy, Xiao-Liang Wang, Mahesh KC, Mijia Lu, Emily A. Hemann, Jianrong Li, Mark E. Peeples, Luanne Hall-Stoodley, Adriana Forero, Chuanxi Cai, Jianjie Ma, Jacob S. Yount

## Abstract

Interferon-induced transmembrane protein 3 (IFITM3) is a host antiviral protein that alters cell membranes to block fusion of viruses. Published reports have identified conflicting pro- and antiviral effects of IFITM3 on SARS-CoV-2 in cultured cells, and its impact on viral pathogenesis *in vivo* remains unclear. Here, we show that IFITM3 knockout (KO) mice infected with mouse-adapted SARS-CoV-2 experienced extreme weight loss and lethality, while wild type (WT) mice lost minimal weight and recovered. KO mice had higher lung viral titers and increases in lung inflammatory cytokine levels, CD45-positive immune cell infiltration, and histopathology, compared to WT mice. Mechanistically, we observed disseminated viral antigen staining throughout the lung tissue and pulmonary vasculature in KO mice, while staining was observed in confined regions in WT lungs. Global transcriptomic analysis of infected lungs identified upregulation of gene signatures associated with interferons, inflammation, and angiogenesis in KO versus WT animals, highlighting changes in lung gene expression programs that precede severe lung pathology and fatality. Corroborating the protective effect of IFITM3 *in vivo*, K18-hACE2/IFITM3 KO mice infected with non-adapted SARS-CoV-2 showed enhanced, rapid weight loss and early death compared to control mice. Increased heart infection was observed in both mouse models in the absence of IFITM3, indicating that IFITM3 constrains extrapulmonary dissemination of SARS-CoV-2. Our results establish IFITM3 KO mice as a new animal model for studying severe SARS-CoV-2 infection of the lung and cardiovascular system, and overall demonstrate that IFITM3 is protective in SARS-CoV-2 infections of mice.

## Supplemental Tables 1 and 2 for "Interferon-induced transmembrane protein 3 (IFITM3) limits lethality of SARS-CoV-2 in mice"

### Sheet: Supplementary Table 1
Supplementary Table 1: Differentially expressed genes comparing SARS-CoV-2 MA10 infected IFITM3 KO lungs versus WT lungs. 1865 genes are shown based on a p-Value < 0.05 and fold change greater than or equal to 2.
Name	Description	Fold Change	Log2 Fold Change	p-Value	Average Log2 Expression	WT 1	WT 2	WT 3	KO1	KO2	KO3	Gene ID	Alias
Chaer1	cardiac hypertrophy associated epigenetic regulator 1	16.7821	4.06885	0.002539	2.6407	0	0	1.81876	4.17091	5.18194	4.67248
Ifna6	interferon alpha 6	13.5655	3.76187	0.005563	2.5516	0	0	2.01198	3.78233	5.02737	4.48789	15969	IFNA8/6, IFA6, IFA8, IFNA8
Ifna4	interferon alpha 4	13.4103	3.74527	0.014819	4.32	2.01777	1.13941	4.18499	5.54963	6.93289	6.09545	15967	IFA4
Gm37296	predicted gene, 37296	12.5213	3.64631	0.00765	3.069	0	1.13941	2.59826	5.34679	4.95569	4.37413
Ms4a14	membrane-spanning 4-domains, subfamily A, member 14	12.1119	3.59835	0.011756	3.2731	1.60077	0	2.82103	5.20613	5.61312	4.39761	383435	GM1276, SP3111
Gm11425	predicted gene 11425	11.3609	3.50601	0.004094	1.9498	0	0	0.590298	3.92381	4.65744	2.52709	668706	OTTMUSG00000000910
Slc22a22	solute carrier family 22 (organic cation transporter), member 22	11.0556	3.46671	4.64e-06	1.7334	0	0	0	3.24886	3.46084	3.69044	210463	OAT-PG
Klra1	killer cell lectin-like receptor, subfamily A, member 1	10.71	3.42089	0.000583	2.0464	0	0	1.008	3.62545	4.15867	3.48655	16627	A1, CH29-493D4.3, KLRA22, LY49A, LY49O<129>, LY49V
Serpinb9b	serine (or cysteine) peptidase inhibitor, clade B, member 9b	10.4127	3.38027	0.032214	2.7515	0	0	3.18411	4.20827	5.18194	3.93472	20706	1600019A21RIK, R86, SPI-CI, SPI10, OVALBUMIN
Gm43560	predicted gene 43560	10.3973	3.37814	0.042112	3.8648	3.19096	0	3.33629	6.08967	6.15127	4.42071
Clca3a1	chloride channel calcium activated 3A1	10.3569	3.37252	0.021032	6.4568	5.19292	3.56391	5.55476	6.64729	9.23907	8.54279	12722	CACC, CLCA1
Ifnl2	interferon lambda 2	9.59538	3.26234	0.013215	5.2766	2.60469	3.40915	4.92231	6.32896	7.87288	6.52133	330496	EG330496, IL-28A, IL28A
Gm38218	predicted gene, 38218	9.45816	3.24156	0.024435	2.5254	0	0	2.71394	3.83104	4.95569	3.6519
Heatr9	HEAT repeat containing 9	9.19163	3.20032	0.00049	1.7969	0	0	0.590298	2.8366	3.82497	3.5297	629303	GM11435, OTTMUSG00000000990
Gm47644	predicted gene, 47644	9.17622	3.1979	0.030478	2.9701	1.01187	0	3.10154	5.42821	4.627	3.6519
Pcdh20	protocadherin 20	9.08036	3.18275	0.009671	2.1807	0	1.768	0	2.92901	3.87764	4.50961	219257	C630015B17RIK, PCDH13
Gm13370	ribosomal protein L21 pseudogene	9.0583	3.17924	0.00692	2.3054	0	1.13941	1.008	3.38561	5.05049	3.24903	100046290	OTTMUSG00000011616
Gm47773	predicted gene, 47773	8.99448	3.16904	0.019995	3.4596	1.01187	1.13941	3.47394	4.70298	5.91976	4.50961
Gm38384	predicted gene, 38384	8.97262	3.16553	0.009	2.5907	1.01187	0	2.01198	4.85206	4.3196	3.34878
Hif3a	hypoxia inducible factor 3, alpha subunit	8.96852	3.16487	0.031366	3.3486	2.82764	1.13941	1.33152	3.1753	5.46611	6.15177	53417	IPAS, MOP7, NEPAS, BHLHE17
Gm10388	predicted gene 10388	8.72842	3.12572	0.017267	3.7279	1.01187	1.768	3.71517	5.29564	5.82907	4.7475	100038707	ENSMUSG00000072655
Ear6	eosinophil-associated, ribonuclease A family, member 6	8.49509	3.08663	0.015378	1.8793	0	0	1.008	1.93937	4.39379	3.93472	93719	-
Gm3364	predicted gene 3364	8.36097	3.06367	0.004349	3.9061	2.34087	1.768	3.01396	6.21427	5.46611	4.63345	100041481	-
Ninj2	ninjurin 2	8.30523	3.05402	0.001585	2.9148	1.01187	1.13941	2.01198	3.92381	5.02737	4.37413	29862	-
Gm48808	predicted gene, 48808	8.26623	3.04723	0.021549	2.2511	0	0	2.18234	4.5367	4.02499	2.76234
Tmem8c	transmembrane protein 8C	8.11798	3.02112	0.012459	3.2012	1.01187	1.13941	2.92072	3.83104	5.02737	5.27695	66139	1110002H13RIK, AI131587, MYMK
Igfbp2	insulin-like growth factor binding protein 2	7.88757	2.97958	3.89e-05	11.401	9.69957	9.9684	10.0658	12.7036	13.1718	12.7971	16008	AI255832, IBP-2, IGFBP-2, MIGFBP-2
Gm42772	predicted gene 42772	7.86273	2.97503	0.013851	2.8043	0	1.768	2.18234	4.94352	4.3196	3.6123
Ppy	pancreatic polypeptide	7.86006	2.97454	0.024405	3.2657	1.01187	1.13941	3.18411	4.20827	5.90715	4.14358	19064	AV061413, IGSPP, PP
Mir155hg	uncharacterized LOC100653389	7.8402	2.97089	0.037456	3.3076	0	2.20436	3.2622	4.87548	4.07094	5.43283	100653389	BIC
Gm44009	predicted gene, 44009	7.65175	2.93579	0.000166	1.4679	0	0	0	3.38561	2.52153	2.90024
Serpina3m	serine (or cysteine) peptidase inhibitor, clade A, member 3M	7.58627	2.92339	0.013281	7.7346	5.72363	5.75296	7.34228	8.26091	10.0776	9.25053	20717	3E46, AI195004, MMCM7, MMSPI2.4, SPI-2L, SPI-2RS1, SPI2-RS1, SPI2.4, SPI2
Wnt7a	wingless-type MMTV integration site family, member 7A	7.52723	2.91212	0.002679	6.6434	4.97708	4.84131	5.74357	7.43079	8.81178	8.05575	22421	AI849442, WNT-7A, PX, TW
Gm42836	predicted gene 42836	7.43076	2.89351	0.010329	3.5605	2.01777	1.13941	3.18411	5.535	5.16084	4.32598
Cdh15	cadherin 15	7.38424	2.88445	0.011217	2.5578	1.01187	0	2.3347	3.87817	4.39379	3.72797	12555	AI323380, CDH14, MCAD
9130002K18Rik	RIKEN cDNA 9130002K18 gene	7.36267	2.88023	0.010039	3.5736	1.01187	2.20436	3.18411	5.45954	5.05049	4.531	74554	-
Ptx3	pentraxin related gene	7.33339	2.87448	0.011604	7.222	4.83016	5.46938	7.05474	8.14527	8.94267	8.88979	19288	AI607804, TSG-14
Gm3791	endothelin converting enzyme 2 pseudogene	7.24306	2.8566	0.007583	1.9624	1.01187	0	0.590298	3.09778	4.46436	2.60984	100042325	-
Gm44891	predicted gene 44891	7.19433	2.84686	0.01566	1.4234	0	0	0	3.92381	1.36773	3.24903
Ifnb1	interferon beta 1, fibroblast	7.1768	2.84334	0.004906	8.2274	6.29012	6.72319	7.40387	9.10978	10.5487	9.28871	15977	IFN-BETA, IFNB, IFB
Henmt1	HEN1 methyltransferase homolog 1 (Arabidopsis)	7.06745	2.82119	0.001597	1.9872	0	1.13941	0.590298	3.01586	3.87764	3.29977	66715	4921515J06RIK, HEN1, MHEN1
1700025N23Rik	RIKEN cDNA 1700025N23 gene	7.02365	2.81222	0.017071	2.3497	1.01187	0	1.81876	2.63185	4.46436	4.17109	69986	-
Igha	immunoglobulin heavy constant alpha	6.98621	2.80451	0.026993	6.3578	3.92897	5.58235	5.3554	8.83164	6.39656	8.05206	238447	IGA, IGH-2
Lrtm2	leucine-rich repeats and transmembrane domains 2	6.94373	2.79571	0.005358	6.5522	5.38062	4.42286	5.65949	7.25449	8.69558	7.90004	211187	A230084J22, AI841794
Gm16150	predicted gene 16150	6.92205	2.7912	0.000865	1.9722	0	1.13941	0.590298	3.1753	3.31571	3.6123	102638318	OTTMUSG00000030948
Dnm3os	dynamin 3, opposite strand	6.87724	2.78183	0.013357	5.8727	3.19096	4.77946	5.47502	6.96906	7.71904	7.10283	474332	6030416H16RIK, HAG2, NPN1, P/L01
Cyp4a32	cytochrome P450, family 4, subfamily a, polypeptide 32	6.87248	2.78083	0.005727	2.26	1.60077	0	1.008	3.01586	3.87764	4.05774	100040843	OTTMUSG00000008689
Ifna5	interferon alpha 5	6.79489	2.76445	0.00172	4.7988	2.82764	3.94812	3.47394	5.6883	6.55854	6.29621	15968	IFA5
Oas1e	2'-5' oligoadenylate synthetase 1E	6.72722	2.75001	0.021339	3.781	2.60469	1.13941	3.47394	4.34873	5.84238	5.27695	231699	C87484, OASL7
Gm15844	predicted gene 15844	6.69271	2.74259	0.017223	2.7123	0	2.20436	1.81876	4.24469	4.56413	3.44207
Olfr750	olfactory receptor 750	6.68339	2.74058	0.016073	3.1748	1.01187	1.13941	3.2622	4.47673	4.35717	4.80131	404319	GA_X5J8B7W5WBF-6267395-6266441, GA_X6K02T2PMLR-6808276-6807281, MOR103-18
Ifnl3	interferon lambda 3	6.62973	2.72895	0.027605	5.4551	2.60469	4.42286	5.24434	6.16761	7.48026	6.81089	338374	IFL-1, IL-28B, INF-ALPHA, INF-LAMBDA, IL28, IL28B
Gm49226	predicted gene, 49226	6.62334	2.72756	0.029507	2.0344	0	0	2.01198	3.92381	4.02499	2.24586
Rgcc	regulator of cell cycle	6.60272	2.72306	0.008625	11.1382	9.47069	9.75402	10.1054	11.324	13.2057	12.9696	66214	1190002H23RIK, RGC-32, RGC32
BC016579	cDNA sequence, BC016579	6.57536	2.71707	0.037075	2.9777	0	3.03869	1.81876	3.73191	4.35717	4.91958	212998	-
2010300F17Rik	RIKEN cDNA 2010300F17 gene	6.52266	2.70546	0.010223	1.959	0	0	1.81876	2.92901	3.31571	3.69044	69884	-
Wdr49	WD repeat domain 49	6.47038	2.69385	0.009781	2.3555	2.01777	0	1.008	3.51051	4.20062	3.39618	213248	EG213248
Gm10778	predicted gene 10778	6.35363	2.66758	0.00246	1.7136	0	1.13941	0	3.09778	2.64819	3.39618	100233208	ENSMUSG00000074860
Gm13684	predicted gene 13684	6.27654	2.64997	0.026553	2.3681	0	2.53894	0.590298	3.51051	4.3196	3.24903
Mansc4	MANSC domain containing 4	6.24387	2.64244	0.002985	1.518	0	0	0.590298	2.51744	3.65436	2.34582	545893	A430079E08, EG545893, GM5887
Cyp2b10	cytochrome P450, family 2, subfamily b, polypeptide 10	6.24296	2.64223	0.010167	9.9381	8.84057	8.70461	8.30591	10.0512	11.9837	11.7429	13088	CYP2B, CYP2B20, P16
Gm43111	predicted gene 43111	6.20482	2.63339	0.041369	2.2284	0	1.13941	1.59561	4.38181	4.35717	1.8962
Gpr137c	G protein-coupled receptor 137C	6.16102	2.62317	0.01885	4.0433	2.82764	1.768	3.59959	4.38181	6.16193	5.521	70713	6330416L11RIK, GM908, TM7SF1L2
Gm47816	predicted gene, 47816	6.06161	2.5997	0.013308	3.0374	1.60077	1.13941	2.47249	4.59429	5.11771	3.29977
Gm15856	predicted gene 15856	6.03703	2.59384	0.043564	3.0312	2.60469	0	2.59826	4.50703	4.90585	3.57159
Gm29684	predicted gene, 29684	5.98645	2.5817	0.010635	1.8971	0	0	1.81876	3.44941	2.97259	3.14187	628062	-
Scnn1g	sodium channel, nonvoltage-gated 1 gamma	5.97024	2.57779	0.001458	10.269	9.02922	8.79334	9.11789	10.8941	12.123	11.6567	20278	[G]ENAC
B230398E01Rik	RIKEN cDNA B230398E01 gene	5.95578	2.57429	0.037382	2.2732	0	1.13941	1.81876	4.01096	4.53163	2.13846	109334	6720476P12RIK
Gm43544	predicted gene 43544	5.95508	2.57412	0.006987	3.9415	2.01777	2.53894	3.40675	5.27817	5.85557	4.55208
Flrt3	fibronectin leucine rich transmembrane protein 3	5.9538	2.57381	0.003062	8.3598	6.69584	6.80306	7.71977	9.14031	10.1977	9.60215	71436	5530600M07RIK, C430047I10RIK, MKIAA1469
D730003K21Rik	RIKEN cDNA D730003K21 gene	5.89119	2.55856	0.004478	1.7231	0	0	1.33152	2.92901	3.3901	2.6881	78580	-
Gm20275	predicted gene, 20275	5.88438	2.55689	0.022211	2.5905	2.60469	0	1.33152	4.09315	3.7135	3.80023	100504539	-
Nt5e	5' nucleotidase, ecto	5.88336	2.55664	0.000956	9.3803	8.20844	7.90916	8.18832	10.0524	11.1243	10.7991	23959	2210401F01RIK, AI447961, CD73, NT, NT5, ENT
Catsper4	cation channel, sperm associated 4	5.83851	2.5456	0.017593	3.0237	1.01187	1.13941	3.10154	4.70298	4.15867	4.02796	329954	4933412L05
Gm28856	predicted gene 28856	5.73093	2.51877	0.027926	2.627	0	1.768	2.3347	4.47673	3.15433	4.02796	433347	-
Gm31683	predicted gene, 31683	5.71004	2.5135	0.020799	2.5057	1.01187	1.13941	1.59561	3.38561	5.13944	2.76234	102633993	-
Gm14011	predicted gene 14011	5.6739	2.50434	0.026062	2.3677	1.01187	0	2.3347	3.01586	4.35717	3.48655
Gm48780	predicted gene, 48780	5.6428	2.49641	0.001727	1.5842	0	0	1.008	3.09778	2.87235	2.52709
Coch	coagulation factor C homolog (Limulus polyphemus)	5.58544	2.48167	0.009605	4.6869	3.02071	2.81034	4.50709	5.62063	6.3784	5.78414	12810	AW122937, COCH-5B2, D12H14S564E
Gm4761	ribosomal protein S7 pseudogene	5.57198	2.47819	2.41e-05	1.2391	0	0	0	2.51744	2.22902	2.6881	209589	EG209589
Ager	advanced glycosylation end product-specific receptor	5.53848	2.46949	0.001214	14.4134	12.9914	13.1628	13.3817	15.0163	16.057	15.871	11596	RAGE
Hist2h2ac	histone cluster 2, H2ac	5.51538	2.46346	0.009245	1.4285	0	0	0.590298	3.67966	1.86172	2.4393	319176	H2A-613B
Bdnf	brain derived neurotrophic factor	5.51381	2.46305	0.000537	7.6499	6.25215	6.32897	6.674	8.41267	9.24284	8.98878	12064	-
Psg17	pregnancy specific glycoprotein 17	5.45856	2.44852	0.041784	2.0903	0	0	2.59826	2.92901	3.52827	3.48655	26437	CEA-2, CEA2, MMCGM5
Gm44292	predicted gene, 44292	5.44594	2.44518	0.01362	6.7196	4.48201	5.61813	6.39079	7.99837	8.43507	7.39303
Gm26601	predicted gene, 26601	5.44179	2.44408	0.000908	2.7183	2.01777	1.13941	1.33152	4.09315	4.11547	3.6123
Gm43719	predicted gene 43719	5.42709	2.44018	0.002627	5.1537	4.19226	3.23578	4.37272	5.99664	6.4322	6.69248
Olfr920	olfactory receptor 920	5.42582	2.43984	0.022647	4.6614	2.34087	4.6472	3.33629	5.31289	6.02856	6.30244	258783	MOR165-6
Syt14	synaptotagmin XIV	5.41027	2.4357	0.003611	2.4672	1.60077	1.13941	1.008	2.92901	3.82497	4.30129	329324	B230320I09RIK, SYTXIV
Gm40645	predicted gene, 40645	5.37718	2.42685	0.003649	1.79	0	1.13941	0.590298	2.51744	3.52827	2.96455	105245153	-
Qrfp	pyroglutamylated RFamide peptide	5.37431	2.42608	0.005183	1.4098	0	0	0.590298	1.74967	3.15433	2.96455	227717	P518
Gm37285	predicted gene, 37285	5.3552	2.42094	0.017723	1.787	0	1.13941	0.590298	3.83104	1.86172	3.29977
Gm28857	predicted gene 28857	5.3393	2.41665	0.003652	1.7849	0	1.13941	0.590298	3.56912	2.64819	2.76234	102640440	-
Wdfy1	WD repeat and FYVE domain containing 1	5.33575	2.41569	1.83e-05	9.1623	7.78509	7.93066	8.14775	10.3949	10.4635	10.2522	69368	1700013B03RIK, 1700120F24RIK, FENS-1, JR1, WDF1, ZFYVE17, MKIAA1435
4933413J09Rik	RIKEN cDNA 4933413J09 gene	5.26816	2.3973	0.003846	1.1986	0	0	0	1.5312	2.97259	2.6881	71106	GCSE
Ern2	endoplasmic reticulum (ER) to nucleus signalling 2	5.26553	2.39658	0.006519	1.6421	0	0	1.33152	2.51744	3.31571	2.6881	26918	ERN1, IRE1, IRE1B
Itgb6	integrin beta 6	5.25321	2.3932	0.000955	9.6089	8.27149	8.03359	8.93179	10.5045	11.0231	10.8888	16420	2210409C20RIK, 4831415H04RIK
Gm37666	predicted gene, 37666	5.24921	2.3921	0.026308	2.3541	0	1.13941	2.3347	4.09315	3.5927	2.96455
Gm49254	predicted gene, 49254	5.24612	2.39125	0.009583	1.7275	0	0	1.59561	2.63185	3.23727	2.90024
1700016G22Rik	RIKEN cDNA 1700016G22 gene	5.24234	2.39021	0.023734	1.3919	0	0	0.590298	1.27363	3.65436	2.83294	71867	-
AC152827.1		5.23373	2.38784	0.003903	1.8672	1.01187	0	1.008	3.1753	2.52153	3.48655
Gm17039	predicted gene 17039	5.23083	2.38704	0.000826	2.1074	1.01187	1.13941	0.590298	3.67966	3.3901	2.83294	102636903	-
March1	mitochondrial amidoxime reducing component 1	5.22181	2.38455	0.031388	3.3999	1.01187	2.20436	3.40675	3.96804	4.53163	5.27695	66112	1300013F15RIK, MOSC1
Phlda2	pleckstrin homology-like domain, family A, member 2	5.20732	2.38054	0.011895	2.7735	1.01187	1.13941	2.59826	4.41415	3.3901	4.08692	22113	IPL, TSSC3
9430025C20Rik	RIKEN cDNA 9430025C20 gene	5.1956	2.37729	0.025295	4.5538	2.34087	3.03869	4.71578	6.08967	5.77457	5.36297	442813	-
Il13ra2	interleukin 13 receptor, alpha 2	5.18854	2.37533	0.033716	1.3844	0	0	0.590298	3.38561	3.31571	1.01498	16165	CD213A2, IL-13R-ALPHA-2
Gm38157	predicted gene, 38157	5.17988	2.37292	0.021132	4.015	3.48094	3.40915	1.59561	5.22448	5.74653	4.63345
Gm16170	predicted gene 16170	5.17558	2.37172	0.016157	2.1719	0	1.13941	1.81876	2.63185	3.7135	3.72797	100861855	OTTMUSG00000031272
Mettl21e	methyltransferase like 21E	5.17257	2.37088	0.008975	3.709	2.01777	2.53894	3.01396	3.96804	5.34042	5.37485	403183	4832428D23RIK, GM991
Gm44836	predicted gene 44836	5.16	2.36737	0.041888	2.7134	0	1.768	2.82103	3.96804	4.28102	3.44207
Gm10115	predicted gene 10115	5.14236	2.36243	0.042041	2.7201	2.60469	0	2.01198	3.44941	4.56413	3.69044	791270	ENSMUSG00000062319
Il10	interleukin 10	5.1347	2.36028	0.038416	3.7348	1.01187	3.83106	2.82103	4.80406	5.13944	4.80131	16153	CSIF, IL-10
Rasl10b	RAS-like, family 10, member B	5.12798	2.35839	0.009668	6.629	5.5467	5.42967	5.37311	6.70724	8.40847	8.30893	276952	B230331P10RIK, GM729, VTS58635
Gm28651	predicted gene 28651	5.101	2.35078	0.027024	1.7073	0	0	1.59561	2.63185	3.87764	2.13846	102640484	-
B3gat2	beta-1,3-glucuronyltransferase 2 (glucuronosyltransferase S)	5.09478	2.34902	0.020347	1.7064	0	0	1.59561	2.39316	2.52153	3.72797	280645	GLCAT-S, GLCATS
Afm	afamin	5.07125	2.34234	0.010655	2.7478	1.60077	2.53894	0.590298	3.83104	3.92844	3.99754	280662	ALF, ALPHA-ALB
Gm43774	predicted gene 43774	5.04607	2.33516	0.014856	2.4909	1.01187	1.13941	1.81876	4.75441	2.87235	3.34878
1810008I18Rik	RIKEN cDNA 1810008I18 gene	5.0367	2.33248	0.005055	1.8395	1.01187	0	1.008	3.38561	2.38268	3.24903	100503969	-
Gm26268	predicted gene, 26268	5.02426	2.32891	0.031118	2.3684	0	1.13941	2.47249	4.05264	3.46084	3.08515
Gm43794	predicted gene 43794	5.01021	2.32487	0.003769	2.6578	1.01187	1.13941	2.3347	3.73191	3.92844	3.80023
Fam132b	family with sequence similarity 132, member B	5.0093	2.32461	0.002677	1.3591	0	0	0.590298	2.73785	1.86172	2.96455	227358	4832406C22, MYONECTIN, ERFE
Mir3092	microRNA 3092	5.00923	2.32459	0.036674	2.074	0	1.13941	1.59561	2.73785	4.53163	2.4393	100526525	MIR-3092, MMU-MIR-3092
Gm11713	predicted gene 11713	5.00764	2.32413	0.015568	1.8779	0	1.13941	1.008	3.56912	3.52827	2.02241	102640313	OTTMUSG00000003629
Slc6a2	solute carrier family 6 (neurotransmitter transporter, noradrenalin), member 2	4.97798	2.31556	0.006783	7.2699	6.25215	5.38883	6.69527	7.91326	8.98829	8.38139	20538	NE-T, NET, SLC6A5
Gprc5a	G protein-coupled receptor, family C, group 5, member A	4.95203	2.30802	0.000852	11.8928	10.6011	10.6704	10.9448	12.5141	13.2217	13.4046	232431	RAI3, RAIG1
Gm23472	predicted gene, 23472	4.91156	2.29618	0.003928	1.3449	0	0	0.590298	1.74967	2.76462	2.96455
Sprr1a	small proline-rich protein 1A	4.90846	2.29527	0.005793	7.3875	6.15259	5.68712	6.88	8.60353	9.04551	7.95647	20753	AI528815, SPR1A, MSPRR1A
Shd	src homology 2 domain-containing transforming protein D	4.90649	2.29469	0.004189	2.467	1.60077	1.768	0.590298	3.56912	4.02499	3.24903	20420	AI413439
Gm23098	predicted gene, 23098	4.89422	2.29108	0.034697	1.1455	0	0	0	2.107	1.03827	3.72797
Fst	follistatin	4.88125	2.28725	0.006477	5.4969	3.60665	5.11609	4.33708	6.32896	7.02915	6.56346	14313	AL033346, FS
Gm49395	predicted gene, 49395	4.80078	2.26327	0.006977	1.4676	0	0	1.008	2.92901	2.97259	1.8962
Gm26719	predicted gene, 26719	4.79939	2.26285	0.006163	2.8545	2.01777	1.13941	2.01198	4.31488	4.39379	3.24903
Gm17893	nucleoporin 37 pseudogene	4.76792	2.25336	0.02681	1.6585	0	0	1.59561	3.09778	1.86172	3.39618	100416053	-
Mir5709	microRNA 5709	4.76782	2.25333	0.019224	1.6607	1.01187	0	0.590298	3.73191	2.87235	1.75789	100885844	GM22041, MIR-5709, MMU-MIR-5709
Gm34471	predicted gene, 34471	4.76339	2.25199	0.004752	1.126	0	0	0	3.09778	1.63576	2.02241	102637735	-
Gm37716	predicted gene, 37716	4.73781	2.24422	0.02051	1.3189	0	0	0.590298	3.31885	2.76462	1.2395
Gm45120	predicted gene 45120	4.73236	2.24256	0.034249	2.2285	0	1.13941	2.18234	3.01586	4.20062	2.83294
Gm37163	predicted gene, 37163	4.73216	2.2425	0.000479	2.0351	1.01187	1.13941	0.590298	3.1753	3.46084	2.83294
Ism2	isthmin 2 homolog (zebrafish)	4.72885	2.24149	0.011037	2.2817	1.01187	1.13941	1.33152	2.51744	3.31571	4.37413	217738	GM264, THSD3
Gm43852	predicted gene 43852	4.72558	2.24049	0.00199	1.4562	0	0	1.008	2.39316	2.64819	2.6881
Pla1a	phospholipase A1 member A	4.71615	2.23761	0.006519	7.8641	6.44964	6.26271	7.52365	8.63474	9.49645	8.81764	85031	AA986889, PS-PLA1, PSPLA1
Ctla4	cytotoxic T-lymphocyte-associated protein 4	4.70362	2.23377	0.02488	1.7895	2.01777	0	0	2.92901	2.64819	3.14187	12477	CD152, CTLA-4, LY-56
Fjx1	four jointed box 1 (Drosophila)	4.69961	2.23254	0.010108	6.1934	4.88082	5.16528	5.18543	6.31189	7.54681	8.07044	14221	-
Mir3108	microRNA 3108	4.66695	2.22248	0.038233	2.3571	0	1.13941	2.59826	3.38561	3.87764	3.14187	100526511	MIR-3108, MMU-MIR-3108
Fap	fibroblast activation protein	4.66168	2.22085	0.000453	5.88	5.02291	4.3396	4.94616	6.79581	7.15715	7.01825	14089	SIMP
Gm13665	ribosomal protein L17 pseudogene	4.63976	2.21405	0.041664	1.107	0	0	0	3.51051	2.38268	0.74896	100416286	OTTMUSG00000013276
Gm17823	transaldolase 1 pseudogene	4.62172	2.20843	0.04266	3.1532	1.60077	1.13941	3.40675	4.13255	5.02737	3.6123	100381209	-
Gm15656	predicted gene 15656	4.60066	2.20184	0.040834	1.8792	0	0	2.3347	3.09778	3.15433	2.6881
1700023H06Rik	RIKEN cDNA 1700023H06 gene	4.5679	2.19153	0.033899	1.702	0	0	1.81876	2.39316	3.65436	2.34582	69442	-
Fam196b	family with sequence similarity 196, member B	4.56151	2.18951	0.007471	1.432	1.01187	0	0	3.1753	2.38268	2.02241	574403	EG574403, GM6041
Gldc	glycine decarboxylase	4.55575	2.18769	0.029315	3.0706	1.01187	2.20436	2.71394	3.1753	4.74508	4.57286	104174	D030049L12RIK, D19WSU57E
Sphk1	sphingosine kinase 1	4.55383	2.18708	0.020917	9.7224	8.19349	8.48487	9.20821	9.70821	11.5497	11.1899	20698	1110006G24RIK, SK1, SPK1
Eqtn	equatorin, sperm acrosome associated	4.52705	2.17857	0.034708	1.6955	0	0	1.81876	1.93937	3.06632	3.34878	67753	1700028B15RIK, 4930579C15RIK, AFAF, C81058, EQTL, EQTS
Adam32	a disintegrin and metallopeptidase domain 32	4.51605	2.17506	0.01637	1.9567	1.01187	0	1.59561	2.39316	3.65436	3.08515	353188	-
Tex14	testis expressed gene 14	4.5071	2.1722	0.039908	3.1789	1.60077	1.13941	3.53813	4.5367	3.77031	4.48789	83560	C85585
n-R5s196	nuclear encoded rRNA 5S 196	4.49674	2.16888	0.006645	1.0844	0	0	0	3.01586	2.05703	1.43374
Rps4l-ps	ribosomal protein S4-like, pseudogene	4.49506	2.16834	0.001	1.0842	0	0	0	2.51744	2.38268	1.6049	627967	EG627967, GM6816
A830073O21Rik	RIKEN cDNA A830073O21 gene	4.47256	2.1611	0.000158	1.0806	0	0	0	1.93937	2.52153	2.02241	320262	-
Gm43343	predicted gene 43343	4.47008	2.1603	0.024427	5.0239	4.60763	3.03869	4.18499	6.53414	6.60613	5.17192
Gzmb	granzyme B	4.46002	2.15705	0.041256	7.4663	5.06733	6.47268	7.6232	8.06098	8.85017	8.72322	14939	AI553453, CCP-1/C11, CCP1, CTLA-1, CTLA1, GZB
Gm48755	predicted gene, 48755	4.45603	2.15576	0.00205	1.2746	0	0	0.590298	1.93937	2.87235	2.24586
Gm47542	predicted gene, 47542	4.44915	2.15353	0.024753	1.6086	0	0	1.59561	3.38561	2.64819	2.02241
Gm11196	predicted gene 11196	4.43573	2.14917	0.017119	1.2713	0	0	0.590298	1.27363	3.15433	2.60984	100043570	OTTMUSG00000000141
Npm2	nucleophosmin/nucleoplasmin 2	4.42528	2.14577	0.0116	1.859	0	1.768	0.590298	2.73785	2.97259	3.08515	328440	-
Lag3	lymphocyte-activation gene 3	4.42522	2.14575	0.018686	7.4677	5.38062	6.41284	7.39089	8.32609	8.89077	8.40475	16768	CD223, LAG-3, LY66
1810013D15Rik	RIKEN cDNA 1810013D15 gene	4.40103	2.13784	0.017241	1.0689	0	0	0	3.01586	2.38268	1.01498	69042	-
Gm28424	predicted gene 28424	4.39548	2.13602	0.002716	1.068	0	0	0	1.93937	1.63576	2.83294
A330041J22Rik	RIKEN cDNA A330041J22 gene	4.36742	2.12678	0.006175	1.2602	0	0	0.590298	2.39316	2.97259	1.6049	319556	-
Tinagl1	tubulointerstitial nephritis antigen-like 1	4.36608	2.12634	0.011587	11.0105	9.97345	9.50929	10.3591	11.168	12.699	12.3539	94242	1110021J17RIK, AZ-1, AZ1, ARG1, LCN7, TARP, TINAGL
Cpne1	copine I	4.34095	2.11801	0.015849	1.5926	1.60077	0	0	2.8366	2.87235	2.24586	266692	1810028N16RIK, MKIAA4108
Gm48603	predicted gene, 48603	4.3164	2.10983	0.021534	1.6612	0	0	1.81876	2.8366	2.87235	2.4393
Gm47567	predicted gene, 47567	4.31449	2.10919	0.042349	1.782	0	0	2.18234	3.09778	3.06632	2.34582
Gm47625	predicted gene, 47625	4.31123	2.1081	0.028182	2.0401	0	1.13941	1.81876	3.78233	3.15433	2.34582
Gm10212	predicted pseudogene 10212	4.30738	2.10681	0.046044	2.1607	0	1.13941	2.18234	3.31885	3.97752	2.34582	100040454	ENSMUSG00000067555
Tmem37	transmembrane protein 37	4.30392	2.10565	0.027521	8.3567	7.04583	7.19526	7.6705	8.18798	10.3592	9.68141	170706	AI173373, AW540203, PR, PR1
Gm37289	predicted gene, 37289	4.29242	2.10179	0.023371	1.6571	0	0	1.81876	2.51744	2.52153	3.08515
Rsad2	radical S-adenosyl methionine domain containing 2	4.29084	2.10126	0.002974	13.7982	12.2901	12.6625	13.2901	14.5447	15.2611	14.7408	58185	2510004L01RIK, VIG1, CIG5
Gm43912	predicted gene, 43912	4.29078	2.10124	0.001532	1.2474	0	0	0.590298	2.107	2.76462	2.02241
F2rl3	coagulation factor II (thrombin) receptor-like 3	4.28528	2.09939	0.023581	1.387	1.01187	0	0	1.5312	2.38268	3.39618	14065	PAR4
Gm3696	predicted gene 3696	4.27929	2.09737	0.048187	1.6549	0	0	1.81876	1.74967	3.52827	2.83294	100042149	ENSMUSG00000056940, GM10014
Insrr	insulin receptor-related receptor	4.27099	2.09457	0.010642	4.2333	3.48094	2.20436	3.87283	5.22448	5.34042	5.27695	23920	IRR
Cxcl9	chemokine (C-X-C motif) ligand 9	4.26936	2.09402	0.021873	9.7618	7.87529	8.36367	9.90543	10.8725	10.9439	10.61	17329	BB139920, CMK, MIG, MUMIG, SCYB9, CRG-10
Pla2g7	phospholipase A2, group VII (platelet-activating factor acetylhydrolase, plasma)	4.268	2.09356	0.024369	8.0322	6.13183	6.63863	8.18582	9.10731	9.3562	8.77345	27226	R75400
Xntrpc	Xndc1-transient receptor potential cation channel, subfamily C, member 2 readthrough	4.26401	2.09221	0.019045	1.6227	0	1.13941	0.590298	2.51744	3.5927	1.8962	102443351	XNDR-TRPC2
1700003I16Rik	RIKEN cDNA 1700003I16 gene	4.25633	2.08961	0.031997	1.2416	0	0	0.590298	0.959864	3.06632	2.83294	76699	-
Timp1	tissue inhibitor of metalloproteinase 1	4.25341	2.08862	0.026976	11.9504	10.191	10.5154	12.0119	12.9117	13.6314	12.4411	21857	CLGI, EPA, TIMP-1, TPA-S1, TIMP
Gm37334	predicted gene, 37334	4.25096	2.08779	0.030595	4.2251	2.01777	3.70366	3.82217	5.45954	5.77457	4.57286
Gm30238	predicted gene, 30238	4.23115	2.08105	0.045678	2.0491	2.01777	0	1.008	2.63185	2.52153	4.11553	102632066	-
Abca5	ATP-binding cassette, sub-family A (ABC1), member 5	4.21382	2.07513	0.002092	7.3686	6.46632	6.04345	6.48337	7.8585	8.4974	8.86263	217265	ABC13, B930033A02RIK, MKIAA1888
Gm40304	predicted gene, 40304	4.21233	2.07462	0.008984	1.3733	0	0	1.008	1.74967	2.87235	2.60984	105244748	-
Gckr	glucokinase regulatory protein	4.21231	2.07461	0.043183	2.1988	1.01187	0	2.47249	2.73785	3.52827	3.44207	231103	GKRP
Gm47969	predicted gene, 47969	4.20533	2.07222	0.018832	1.568	0	0	1.59561	2.107	2.87235	2.83294
Cnbd2	cyclic nucleotide binding domain containing 2	4.2053	2.07221	0.011428	5.1751	4.10973	3.56391	4.74327	6.54878	6.62935	5.45538	70873	4921517L17RIK, 5430421B09RIK, CRIS
2700038G22Rik	RIKEN cDNA 2700038G22 gene	4.20475	2.07202	0.001876	3.2298	2.34087	1.768	2.47249	4.72892	4.07094	3.99754	67194	-
Slco1c1	solute carrier organic anion transporter family, member 1c1	4.19986	2.07034	0.009993	1.9468	0	1.13941	1.59561	2.73785	3.06632	3.14187	58807	OATP-14, OATP-F, OATP2, OATPF, SLC21A14
Serpina7	serine (or cysteine) peptidase inhibitor, clade A (alpha-1 antiproteinase, antitrypsin), member 7	4.18361	2.06475	0.019337	4.062	2.34087	3.56391	3.18411	4.17091	5.44881	5.66341	331535	C730040N12RIK, TBG
Gm45053	predicted gene 45053	4.18321	2.06461	0.032234	2.1535	0	1.768	1.59561	2.39316	3.5927	3.57159
Pbp2	phosphatidylethanolamine binding protein 2	4.1733	2.06119	0.038698	1.4104	0	1.13941	0	3.31885	2.76462	1.2395	76400	1700023A18RIK, AI326308, PEBP-2, PEBP2
Gm12031	predicted gene 12031	4.14267	2.05056	0.014701	1.222	0	0	0.590298	2.73785	2.76462	1.2395	105243878	OTTMUSG00000005222
Gm44694	predicted gene 44694	4.13647	2.0484	0.016432	5.3914	4.02218	4.1571	4.92231	6.7395	7.04074	5.46653
F3	coagulation factor III	4.12119	2.04306	0.000737	10.5642	9.47894	9.49012	9.65888	11.1302	11.9542	11.6727	14066	AA409063, CD142, CF-3, CF3, TF
Dcx	doublecortin	4.09042	2.03225	0.001156	1.93	1.01187	1.13941	0.590298	3.38561	2.76462	2.6881	13193	DBCT
Snord8	small nucleolar RNA, C/D box 8	4.08838	2.03153	0.000524	1.0158	0	0	0	2.107	2.38268	1.6049	100217445	MBII-28
Tsx	testis specific X-linked gene	4.08173	2.02918	0.035801	1.6039	0	1.768	0	2.51744	3.31571	2.02241	22127	AV207184
Gm10175	ATP synthase, H+ transporting, mitochondrial F0 complex, subunit C2 (subunit 9) pseudogene	4.06721	2.02404	0.006721	1.5461	1.01187	0	0.590298	1.93937	2.97259	2.76234	100043121	ENSMUSG00000066724
Hspb9	heat shock protein, alpha-crystallin-related, B9	4.0662	2.02368	0.008865	1.793	1.01187	0	1.33152	2.73785	3.23727	2.4393	75482	1700007H20RIK
AL603843.1		4.06369	2.02279	0.021545	1.7417	1.60077	0	0.590298	2.107	3.3901	2.76234
Gm44916	predicted gene 44916	4.05244	2.01879	0.017741	3.1741	2.34087	1.13941	3.01396	4.09315	4.42951	4.02796
Far2	fatty acyl CoA reductase 2	4.03492	2.01254	0.011932	2.6981	2.60469	1.13941	1.33152	3.83104	3.31571	3.96648	330450	A230046P18, AW048109, BC055759, MLSTD1
Gm37390	predicted gene, 37390	4.02858	2.01027	0.019167	1.449	0	0	1.33152	2.63185	2.97259	1.75789
2810407A14Rik	RIKEN cDNA 2810407A14 gene	4.02194	2.00789	0.037394	2.162	0	1.13941	2.3347	3.51051	3.15433	2.83294	100039901	-
5830444F18Rik	RIKEN cDNA 5830444F18 gene	3.99133	1.99687	0.0371	1.9845	0	1.13941	1.81876	2.63185	3.87764	2.4393	320804	-
Gm2862	predicted gene 2862	3.95756	1.98461	0.007468	1.3283	0	0	1.008	2.8366	2.22902	1.8962	100040602	-
4631405J19Rik	RIKEN cDNA 4631405J19 gene	3.95021	1.98193	0.043132	2.3487	1.60077	0	2.47249	3.38561	3.23727	3.39618	433456	-
Hbegf	heparin-binding EGF-like growth factor	3.94676	1.98067	0.002962	9.8451	8.4871	8.94892	9.12836	10.3678	11.3423	10.7963	15200	AW047313, DTR, DTS, HEGFL
Gm28438	predicted gene 28438	3.94411	1.9797	0.018734	8.1115	7.74463	7.43476	6.18565	9.49612	9.28244	8.52557
Nps	neuropeptide S	3.94266	1.97917	0.012382	0.9896	0	0	0	1.5312	2.97259	1.43374	100043254	ENSMUSG00000073804
Nav3	neuron navigator 3	3.92908	1.97419	0.048803	5.2119	2.82764	4.90061	4.94616	5.79038	6.74016	6.06644	260315	4732483H20RIK, 9630020C08RIK, POMFIL1, POMFIL1P, MKIAA0938, UNC53H3
Gm17853	annexin A7 pseudogene	3.92761	1.97365	0.000387	0.9868	0	0	0	1.93937	1.63576	2.34582	100415982	-
Gm9273	phosducin-like 3 pseudogene	3.92703	1.97344	0.012053	0.9867	0	0	0	2.25716	2.64819	1.01498	668622	EG668622
Gm23251	predicted gene, 23251	3.89769	1.96262	0.001495	1.1781	0	0	0.590298	1.74967	2.38268	2.34582
Gm47797	predicted gene, 47797	3.89532	1.96174	0.034283	2.091	1.60077	1.13941	0.590298	4.13255	2.05703	3.02611
Csf3	colony stimulating factor 3 (granulocyte)	3.88001	1.95606	0.0086	3.8307	2.34087	2.81034	3.40675	4.17091	5.18194	5.0733	12985	CSFG, G-CSF, MGI-IG
Gm42585	predicted gene 42585	3.86991	1.9523	0.008246	2.6302	1.01187	1.768	2.18234	3.1753	3.52827	4.11553
Gm42659	predicted gene 42659	3.85283	1.94592	0.020849	5.1133	3.60665	4.3396	4.47466	6.73311	6.42337	5.10217
Gm43328	predicted gene 43328	3.84518	1.94305	0.044617	3.4519	2.82764	1.13941	3.47394	4.77945	4.3196	4.17109
Gm43274	predicted gene 43274	3.84278	1.94215	0.006618	2.4156	1.01187	1.13941	2.18234	3.09778	3.7135	3.34878
Gm44771	predicted gene 44771	3.84118	1.94155	0.016069	2.6756	1.01187	1.768	2.3347	3.38561	4.35717	3.19645
Spem1	sperm maturation 1	3.83988	1.94106	0.021633	2.5034	1.01187	1.768	1.81876	2.63185	4.39379	3.39618	74288	1700095G12RIK
Gm43509	predicted gene 43509	3.83637	1.93974	0.011968	1.1666	0	0	0.590298	3.01586	1.63576	1.75789
Gm43335	predicted gene 43335	3.83527	1.93933	0.030712	2.0344	1.01187	0	2.18234	3.1753	2.87235	2.96455
Gm29292	predicted gene 29292	3.81631	1.93218	0.019834	2.7898	1.60077	2.53894	1.33152	2.92901	4.28102	4.05774
F730016J06Rik	RIKEN cDNA F730016J06 gene	3.81401	1.93131	0.008395	1.3455	0	1.13941	0	2.73785	2.05703	2.13846	100504177	-
Gm26621	predicted gene, 26621	3.80765	1.9289	0.004093	4.5327	3.48094	3.03869	4.18499	5.75294	5.44881	5.28956
Vcan	versican	3.79211	1.923	0.024703	8.8545	7.04583	7.66596	8.9672	9.50177	10.0783	9.86792	13003	5430420N07RIK, 9430051N09, CSPG2, DPEAAE, NG2, PG-M, PG-M(V0), PG-M(V1), HDF
Gdf5	growth differentiation factor 5	3.78628	1.92078	0.028466	1.7465	0	1.768	0.590298	2.107	2.76462	3.24903	14563	BMP-14, CDMP-1, BP, BRP
Olfr1395	olfactory receptor 1395	3.77096	1.91493	0.009813	1.6308	1.01187	0	1.008	3.09778	2.05703	2.60984	258877	MOR277-1
Gm37788	predicted gene, 37788	3.76411	1.91231	0.026366	4.3354	2.60469	3.56391	3.96912	5.9311	5.5001	4.44346
Skor1	SKI family transcriptional corepressor 1	3.76257	1.91172	0.043618	1.4877	0	0	1.59561	2.25716	3.31571	1.75789	207667	AV273001, C230094B15RIK, CORL1, LBXCOR1
Kctd19	potassium channel tetramerisation domain containing 19	3.76085	1.91106	0.038957	1.4874	0	0	1.59561	1.74967	2.38268	3.19645	279499	4922504H04RIK
Ccl5	chemokine (C-C motif) ligand 5	3.74756	1.90595	0.03372	9.7497	7.92441	8.48487	9.98099	10.3842	11.0621	10.6619	20304	MURANTES, RANTES, SISD, SCYA5, TCP228
Gm10657	predicted gene 10657	3.74436	1.90472	0.006269	1.2896	1.01187	0	0	1.93937	2.64819	2.13846	100038634	ENSMUSG00000074273
Gm19244	ribosomal protein S27 pseudogene	3.72877	1.8987	0.039283	1.3932	0	0	1.33152	2.107	3.31571	1.6049	100462737	-
A530064N14Rik	RIKEN cDNA A530064N14 gene	3.72523	1.89733	0.022532	1.8922	1.01187	0	1.81876	2.92901	3.15433	2.4393	402761	-
Sema3e	sema domain, immunoglobulin domain (Ig), short basic domain, secreted, (semaphorin) 3E	3.72448	1.89704	0.001188	9.0123	8.17331	7.81982	8.19829	9.53063	10.0398	10.3121	20349	6430702L12, AA408817, SEMAH, MKIAA0331
Gm35315	predicted gene, 35315	3.71992	1.89527	0.024676	1.8168	1.01187	0	1.59561	2.39316	3.46084	2.4393	102638847	-
Klra7	killer cell lectin-like receptor, subfamily A, member 7	3.71891	1.89488	0.039189	3.8988	2.82764	2.20436	3.82217	4.17091	5.77457	4.59334	16638	LGL-1, LY-49G.1, LY-49G.2, LY-49G.3, LY49G.4, LY49G, LY49G1, LY49G2
Gm16731	predicted gene, 16731	3.71451	1.89317	0.005743	1.1434	0	0	0.590298	2.73785	1.63576	1.8962	105247126	-
Gm42858	predicted gene 42858	3.7126	1.89243	0.035261	1.8158	1.60077	0	1.008	3.1753	1.86172	3.24903
Olfr78	olfactory receptor 78	3.69473	1.88547	0.00043	0.9427	0	0	0	1.5312	2.22902	1.8962	170639	4633402A21RIK, MOL2.3, MOR18-2, OR51E2, PSGR, RA1C
Serpinb12	serine (or cysteine) peptidase inhibitor, clade B (ovalbumin), member 12	3.6946	1.88542	0.026044	1.6731	1.60077	0	0.590298	2.39316	3.31571	2.13846	71869	2300003F07RIK, 4833409F13RIK
BC018473	cDNA sequence BC018473	3.68997	1.88361	0.000339	0.9418	0	0	0	2.25716	1.63576	1.75789	193217	-
Zdhhc14	zinc finger, DHHC domain containing 14	3.682	1.88049	0.015547	6.5108	5.48254	4.90061	6.32863	7.13346	8.02362	7.19618	224454	B530001K09RIK, NEW1CP
Gm48146	predicted gene, 48146	3.67682	1.87846	0.009764	3.6504	2.82764	2.20436	3.10154	5.2426	4.49839	4.02796
Sdk2	sidekick homolog 2 (chicken)	3.67071	1.87606	0.040775	3.5955	2.60469	1.768	3.59959	3.73191	5.13944	4.72911	237979	4632412F08RIK, 5330435L01RIK, SDK-2, MKIAA1514
Gm37010	predicted gene, 37010	3.6686	1.87523	0.029093	1.4717	1.01187	0	0.590298	3.09778	1.36773	2.76234
Gm16001	predicted gene 16001	3.66746	1.87478	0.029084	2.3822	2.60469	1.13941	0.590298	3.24886	3.46084	3.24903
Adrb2	adrenergic receptor, beta 2	3.6657	1.87409	0.000618	8.7772	7.67458	7.71634	8.12963	9.41954	9.98386	9.73942	11555	ADRB-2, BADM, GPCR7
5330439K02Rik	RIKEN cDNA 5330439K02 gene	3.66568	1.87408	0.035225	1.4706	1.60077	0	0	3.09778	2.22902	1.8962	78282	-
Fam107a	family with sequence similarity 107, member A	3.66466	1.87368	0.038406	6.8871	6.02328	5.50803	6.31953	6.59183	8.39499	8.48504	268709	DRR1
4833412K13Rik	RIKEN cDNA 4833412K13 gene	3.66263	1.87288	0.005018	0.9364	0	0	0	2.51744	1.86172	1.2395	74607	-
Sema7a	sema domain, immunoglobulin domain (Ig), and GPI membrane anchor, (semaphorin) 7A	3.65794	1.87103	0.023534	9.4908	7.86274	8.26557	9.53753	9.91584	10.7337	10.6294	20361	2900057C09RIK, CDW108, H-SEMA-L, M-SEMA-L, SEMAL
Ifitm5	interferon induced transmembrane protein 5	3.6532	1.86916	0.008777	2.8111	2.01777	1.13941	2.47249	3.67966	4.07094	3.48655	73835	1110003J06RIK, AW213665, BRIL, DSPA1, HRMP1, HRTM1
Gm15396	predicted gene 15396	3.645	1.86592	0.000605	0.933	0	0	0	2.107	2.05703	1.43374	102632404	OTTMUSG00000021118
Cox20	COX20 Cox2 chaperone	3.63857	1.86337	0.022242	0.9317	0	0	0	0.959864	2.87235	1.75789	66359	2310005N03RIK, FAM36A
Gm13350	GAR1 ribonucleoprotein homolog pseudogene	3.63743	1.86292	0.011956	1.3753	0	0	1.33152	2.51744	2.05703	2.34582	100462895	OTTMUSG00000011540
Lyve1	lymphatic vessel endothelial hyaluronan receptor 1	3.63557	1.86218	0.002534	10.6388	9.61045	9.46823	10.0445	11.168	12.041	11.5008	114332	1200012G08RIK, CRSBP-1, LYVE-1, XLKD1
Ackr2	atypical chemokine receptor 2	3.63509	1.86199	0.002572	6.8825	5.48254	5.98984	6.38208	7.69704	8.14136	7.60203	59289	AI464239, CCR10, CCR9, CCBP2, CMKBR9, D6
Bmp8b	bone morphogenetic protein 8b	3.6339	1.86152	0.008555	0.9308	0	0	0	2.107	1.03827	2.4393	12164	OP3
Gm42940	predicted gene 42940	3.61707	1.85482	0.001502	1.1242	0	0	0.590298	1.74967	2.38268	2.02241
Ly6g5b	lymphocyte antigen 6 complex, locus G5B	3.61133	1.85253	0.018107	1.6566	1.60077	0	0.590298	2.73785	2.87235	2.13846	266614	-
Btnl2	butyrophilin-like 2	3.60748	1.85099	0.001267	0.9255	0	0	0	1.93937	1.36773	2.24586	547431	BTL-II, BTLN2, BTL2, GM315, NG9
Gm15056	predicted gene 15056	3.59619	1.84647	0.044798	5.0578	3.82932	3.40915	5.16525	6.63362	6.15127	5.15824	100504014	DEFB52, OTTMUSG00000018888
Gm46224	predicted gene, 46224	3.5933	1.84531	0.000612	4.707	3.92897	3.40915	4.01496	5.76553	5.4313	5.69218
A230072E10Rik	RIKEN cDNA A230072E10 gene	3.58907	1.84361	0.032741	0.9218	0	0	0	2.39316	0.610587	2.52709	331547	C130073P14, GM15139, OTTMUSG00000019231
Gm5914	predicted gene 5914	3.5872	1.84286	0.007496	1.2574	0	0	1.008	2.25716	2.52153	1.75789	546100	-
AU022793	expressed sequence AU022793	3.58616	1.84244	0.032493	4.0558	2.01777	3.56391	3.82217	4.96551	5.41358	4.55208	105976	-
Gm15433	predicted pseudogene 15433	3.58228	1.84088	0.04723	0.9204	0	0	0	3.01586	0.610587	1.8962	100503433	ENSMUSG00000073632, OTTMUSG00000021801
Adam18	a disintegrin and metallopeptidase domain 18	3.57908	1.83959	0.001634	0.9198	0	0	0	1.5312	2.38268	1.6049	13524	ADAM27, DTGN3, TMDC3, TMDCIII
Gm43190	predicted gene 43190	3.5671	1.83475	0.01516	0.9174	0	0	0	0.959864	2.64819	1.8962
C230066G23Rik	RIKEN cDNA C230066G23 gene	3.56574	1.8342	0.020735	1.3609	0	0	1.33152	1.93937	2.87235	2.02241	97268	AU022315, C87298
Slc39a14	solute carrier family 39 (zinc transporter), member 14	3.56129	1.8324	0.014335	8.4183	7.10029	7.19526	8.21065	8.74849	9.86173	9.39316	213053	FAD-123, ZIP-14, ZIP14, FAD123
Ifna11	interferon alpha 11	3.55288	1.82899	0.011533	1.1113	0	0	0.590298	2.8366	1.63576	1.6049	15964	IFN-[A]11
4930563M21Rik	RIKEN cDNA 4930563M21 gene	3.55158	1.82846	0.013152	1.7379	0	1.13941	1.33152	2.73785	2.97259	2.24586	75258	RFPL3S
Gm43761	predicted gene 43761	3.55113	1.82828	0.013937	1.7833	1.01187	0	1.59561	2.73785	2.52153	2.83294
Gpr142	G protein-coupled receptor 142	3.55079	1.82814	0.000166	0.9141	0	0	0	1.5312	2.05703	1.8962	217302	PGR2
Tmprss7	transmembrane serine protease 7	3.53922	1.82343	0.005071	2.4079	2.01777	1.13941	1.33152	2.8366	3.5927	3.5297	208171	B230219I23RIK, GM1748
Tacstd2	tumor-associated calcium signal transducer 2	3.53743	1.8227	0.002767	10.6871	9.68539	9.93511	9.7068	11.0038	11.9122	11.8795	56753	C80403, EGP-1, GA733-1, LY97, TROP2
Gm38162	predicted gene, 38162	3.53125	1.82018	0.035506	1.4437	1.60077	0	0	1.74967	2.87235	2.4393
Gm14057	Ppp1r14c pseudogene	3.52641	1.8182	0.020554	3.2327	2.60469	1.768	2.59826	4.17091	4.90585	3.34878	100043766	OTTMUSG00000015563
Robo4	roundabout homolog 4 (Drosophila)	3.5256	1.81787	0.009524	8.4764	7.54708	6.96462	8.19082	9.15832	9.85518	9.14262	74144	1200012D01RIK, AI593217
Gm42919	predicted gene 42919	3.51543	1.8137	0.001767	1.1036	0	0	0.590298	2.25716	1.63576	2.13846
Gm43260	predicted gene 43260	3.51414	1.81317	0.036256	1.6927	0	1.768	0.590298	2.92901	2.97259	1.8962
Gm19276	predicted gene, 19276	3.51229	1.81241	0.003645	1.103	0	0	0.590298	1.5312	2.05703	2.4393	100502601	-
Gm22574	predicted gene, 22574	3.49722	1.80621	0.01483	1.8165	1.60077	1.13941	0	2.63185	2.76462	2.76234
Gm15832	predicted gene 15832	3.48669	1.80186	0.002327	4.7461	3.92897	3.94812	3.65853	5.99664	5.84238	5.10217
Gm48678	predicted gene, 48678	3.48493	1.80113	0.025667	1.7702	1.60077	0	1.008	2.92901	2.05703	3.02611
Gm43541	predicted gene 43541	3.48143	1.79968	0.021479	1.8115	0	1.13941	1.59561	3.01586	2.87235	2.24586
F630028O10Rik	RIKEN cDNA F630028O10 gene	3.47977	1.79899	0.040831	4.9369	2.82764	4.71485	4.56986	5.86246	6.21406	5.43283	100038363	ENSMUSG00000065522, GM14924, OTTMUSG00000018496, MIR-223
Gm47662	predicted gene, 47662	3.47249	1.79597	0.025028	1.884	0	1.13941	1.81876	2.51744	3.06632	2.76234
Gm11636	predicted gene 11636	3.46338	1.79218	0.01096	1.7197	0	1.13941	1.33152	2.63185	2.38268	2.83294
Lox	lysyl oxidase	3.45832	1.79007	0.000744	10.0414	9.14772	8.88429	9.40717	10.6576	11.2042	10.9477	16948	AI893619, TSC-160, RRG
Olfr753-ps1	olfactory receptor 753, pseudogene 1	3.45673	1.78941	0.019809	1.0915	0	0	0.590298	2.39316	1.03827	2.52709	258052	MOR256-38, OLFR92-L
Gm26555	predicted gene, 26555	3.45123	1.78711	0.00901	1.2734	0	1.13941	0	2.39316	1.86172	2.24586	102636582	-
Hmgb1-ps5	high mobility group box 1, pseudogene 5	3.43819	1.78165	0.033555	3.4902	1.60077	2.53894	3.65853	4.47673	4.20062	4.46585	100043312	GM15447, HMG-E, OTTMUSG00000022030
Klhdc8a	kelch domain containing 8A	3.43788	1.78152	0.009806	7.7497	7.16303	6.92232	6.4915	8.04041	9.3186	8.5624	213417	A630065K24RIK
Gm6566	predicted gene 6566	3.4225	1.77505	0.02079	3.3187	2.60469	1.768	2.92072	3.56912	4.90585	4.14358	625237	EG625237
Tmem59l	transmembrane protein 59-like	3.41283	1.77097	0.000107	6.3275	5.23246	5.50803	5.58547	7.25449	7.33245	7.05194	67937	5330410G16RIK
Nkg7	natural killer cell group 7 sequence	3.39923	1.76521	0.049982	6.7897	4.66656	6.49209	6.56267	7.32421	8.21739	7.47534	72310	2500004F03RIK
AC098883.2		3.3962	1.76392	0.021909	1.218	0	0	1.008	1.5312	2.87235	1.8962
Gm8738	predicted gene 8738	3.39417	1.76306	0.033763	2.5974	1.60077	2.53894	1.008	3.92381	3.82497	2.6881	667631	EG667631
Sct	secretin	3.38888	1.76081	0.044432	5.78	4.3444	4.25123	6.10318	6.90792	6.90779	6.16552	20287	-
Gm29844	predicted gene, 29844	3.37641	1.75549	0.031798	0.8777	0	0	0	2.51744	0.610587	2.13846	102631529	-
AC124681.2		3.35727	1.74729	0.043736	1.4055	0	0	1.59561	2.107	2.97259	1.75789
AC134560.2		3.35181	1.74494	0.000211	0.8725	0	0	0	1.93937	1.86172	1.43374
Serpina3f	serine (or cysteine) peptidase inhibitor, clade A, member 3F	3.342	1.74071	0.023873	9.4064	7.97192	8.05984	9.57626	10.166	10.464	10.2001	238393	2A1, BC049975
Gm43338	predicted gene 43338	3.33998	1.73984	0.048261	1.856	0	1.13941	1.81876	2.107	3.46084	2.60984
4930477O15Rik	RIKEN cDNA 4930477O15 gene	3.33961	1.73968	0.031915	1.2071	1.01187	0	0	1.27363	2.05703	2.90024	74983	-
Arhgap40	Rho GTPase activating protein 40	3.3369	1.73851	0.006291	3.4556	2.34087	3.23578	2.18234	4.05264	4.59591	4.32598	545481	C20ORF95, GM14203, OTTMUSG00000015933
Vegfa	vascular endothelial growth factor A	3.33556	1.73793	0.005635	12.0115	10.8605	10.8007	11.7664	12.6391	12.8083	13.194	22339	VEGF, VPF
Abcc8	ATP-binding cassette, sub-family C (CFTR/MRP), member 8	3.32414	1.73298	0.037375	5.2466	4.66656	3.70366	4.77025	5.1107	6.64463	6.58408	20927	D930031B21RIK, SUR1, SUR
Mir449c	microRNA 449c	3.32324	1.73259	0.040566	1.6474	1.01187	0	1.33152	2.39316	3.3901	1.75789	735309	MIRN449B, MIRN449C, MIR-449C
Gm16433	DEAD (Asp-Glu-Ala-Asp) box polypeptide 18 pseudogene	3.32034	1.73133	0.010059	1.0624	0	0	0.590298	1.5312	2.64819	1.6049	677205	EG666275
Chrne	cholinergic receptor, nicotinic, epsilon polypeptide	3.3168	1.72979	0.000176	0.8649	0	0	0	1.5312	1.63576	2.02241	11448	ACHREPSILON, ACRE, NACHRE
Gm37255	predicted gene, 37255	3.31131	1.7274	0.034112	4.1589	2.82764	3.23578	3.82217	5.07068	5.88159	4.11553
Gm15513	predicted gene 15513	3.30548	1.72486	0.002816	2.3821	1.60077	1.13941	1.81876	3.24886	2.87235	3.6123
Ndnf	neuron-derived neurotrophic factor	3.2998	1.72238	0.000529	9.4978	8.42872	8.47515	9.00602	10.347	10.2684	10.4616	68169	A930038C07RIK, EPIDERMACAN
Ceacam19	carcinoembryonic antigen-related cell adhesion molecule 19	3.29101	1.71853	0.040815	1.4655	0	0	1.81876	2.107	2.52153	2.34582	319930	C130022P09RIK, CEAL1
Gm5117	trimethylguanosine synthase homolog pseudogene	3.28953	1.71788	0.032713	1.393	1.01187	0	0.590298	1.27363	2.87235	2.60984	330731	EG330731
Frmpd1	FERM and PDZ domain containing 1	3.28513	1.71595	0.018809	4.0756	2.82764	2.81034	4.01496	5.32994	5.07325	4.39761	666060	BC031840, MKIAA0967
Gm10364	glyceraldehyde-3-phosphate dehydrogenase pseudogene	3.28103	1.71415	0.036325	0.8571	0	0	0	0.55833	2.05703	2.52709	100151693	EG545052, ENSMUSG00000072492
Dennd3	DENN/MADD domain containing 3	3.27706	1.7124	0.016593	9.4499	8.44564	8.50889	8.82648	9.41055	10.8687	10.639	105841	AI447457, E030003N15RIK
Gm38115	predicted gene, 38115	3.27476	1.71139	0.037206	2.9838	3.02071	1.768	1.59561	3.44941	4.627	3.44207
Gm47479	predicted gene, 47479	3.27061	1.70956	0.027459	1.0515	0	0	0.590298	1.93937	2.76462	1.01498
Slc6a14	solute carrier family 6 (neurotransmitter transporter), member 14	3.26212	1.70581	0.005261	9.5043	8.74126	8.72936	8.48351	9.70003	10.6387	10.7328	56774	1110007A17RIK, 9030613J17RIK, ATB0PLUS, CATB0PLUS
2310069B03Rik	RIKEN cDNA 2310069B03 gene	3.26006	1.7049	0.044459	1.0492	0	0	0.590298	3.09778	1.36773	1.2395	69652	-
D630033A02Rik	RIKEN cDNA D630033A02 gene	3.25404	1.70223	0.004314	6.5569	5.06733	5.98984	6.0601	7.44651	7.45014	7.32729	402753	-
Gm15694	NADH dehydrogenase (ubiquinone) 1 alpha subcomplex, 7 (B14.5a), pseudogene	3.25334	1.70192	0.012929	1.385	1.01187	0	0.590298	1.93937	2.87235	1.8962	101669761	OTTMUSG00000025337
Ankk1	ankyrin repeat and kinase domain containing 1	3.25106	1.70091	0.040701	0.8505	0	0	0	0.55833	2.64819	1.8962	244859	9930020N01RIK
Gm12689	predicted gene 12689	3.24471	1.69809	0.027341	2.7453	1.01187	2.20436	2.47249	3.73191	4.02499	3.02611	100137011	OTTMUSG00000007987
Prss46	protease, serine 46	3.24042	1.69618	0.00111	0.8481	0	0	0	1.27363	2.05703	1.75789	74306	1700112C13RIK, 79H19B, TESSP6
Gm6610	predicted gene 6610	3.23873	1.69543	0.015375	0.8477	0	0	0	0.959864	2.52153	1.6049	625653	EG625653
Gm2735	predicted gene 2735	3.22147	1.68772	5.06e-05	0.8439	0	0	0	1.5312	1.63576	1.8962	100040361	-
Oscar	osteoclast associated receptor	3.21367	1.68422	0.029467	1.1781	0	0	1.008	1.27363	2.76462	2.02241	232790	MOSCAR, MOSCAR-M1, MOSCAR-M2, MOSCAR-M3
Flicr	Foxp3 regulating long intergenic noncoding RNA	3.21171	1.68334	0.022508	1.7108	1.01187	0	1.59561	2.92901	2.38268	2.34582
E030018B13Rik	RIKEN cDNA E030018B13 gene	3.20824	1.68178	0.025329	1.3749	1.01187	0	0.590298	2.51744	1.36773	2.76234	381994	GM1697
Gm21992	predicted gene 21992	3.20441	1.68006	0.006439	3.5551	2.60469	2.20436	3.33629	4.20827	4.627	4.35025	102902673	RBM14-RBM4
Gm15559	predicted gene 15559	3.20381	1.67979	0.046047	1.1759	0	0	1.008	0.959864	2.64819	2.4393	100504049	OTTMUSG00000023690
4930521O17Rik	RIKEN cDNA 4930521O17 gene	3.19262	1.67474	0.032805	0.8374	0	0	0	2.51744	0.610587	1.8962	75067	-
Tnr	tenascin R	3.18429	1.67097	0.002411	3.067	2.01777	2.20436	2.47249	4.28021	3.46084	3.96648	21960	J1-TENASCIN, TN-R, JANUSIN, RESTRICTIN
Gm42466	predicted gene 42466	3.1714	1.66512	0.029657	5.6166	4.54619	4.25123	5.55476	6.95814	6.65974	5.72967
Zfp536	zinc finger protein 536	3.16751	1.66335	0.007061	4.0513	3.02071	3.03869	3.59959	5.14963	5.22322	4.27618	243937	9630010P11RIK, ZNF536, MKIAA0390
Tlr13	toll-like receptor 13	3.15603	1.65811	0.042997	7.277	5.63787	6.1203	7.58572	7.95782	8.42184	7.93857	279572	AI666735, GM713
Adgrl3	adhesion G protein-coupled receptor L3	3.15507	1.65767	0.011834	8.783	7.50733	8.0402	8.3151	9.28394	10.2843	9.26736	319387	5430402I23RIK, CIRL-3, D130075K09RIK, GM1379, LEC3, LPHN3, MKIAA0768
Pydc4	pyrin domain containing 4	3.15074	1.65569	0.027852	10.043	8.39861	9.06039	10.1865	10.7352	10.876	11.0013	623121	E030037K03RIK, E430029J22RIK, IFI213
Mir7688	microRNA 7688	3.15037	1.65552	0.010489	4.4783	3.34322	3.23578	4.37272	5.18754	5.62857	5.10217	102465791	GM27874, MMU-MIR-7688
Gm22581	predicted gene, 22581	3.14836	1.6546	0.017602	2.2354	1.01187	2.20436	1.008	3.09778	2.64819	3.44207
2900076G11Rik	RIKEN cDNA 2900076G11 gene	3.14808	1.65447	0.033401	0.8272	0	0	0	0.55833	2.38268	2.02241	73052	-
Gm38043	predicted gene, 38043	3.13277	1.64744	0.031137	2.365	1.01187	1.13941	2.47249	3.56912	2.64819	3.34878
Kcna4	potassium voltage-gated channel, shaker-related subfamily, member 4	3.12848	1.64546	0.003506	0.8227	0	0	0	1.27363	2.22902	1.43374	16492	KV1.4
2310043L19Rik	RIKEN cDNA 2310043L19 gene	3.12789	1.64519	0.00123	0.8226	0	0	0	1.27363	2.05703	1.6049	75589	-
Ctgf	connective tissue growth factor	3.12581	1.64423	0.002742	11.1905	10.3612	10.2997	10.4443	11.472	12.3612	12.2047	14219	CCN2, FISP12, HCS24, FISP-12
Gm15994	predicted gene 15994	3.12085	1.64194	0.031302	0.821	0	0	0	0.55833	2.22902	2.13846
Runx2os1	runt related transcription factor 2, opposite strand 1	3.11852	1.64086	0.032472	1.1577	1.01187	0	0	1.27363	2.76462	1.8962	100038355	ENSMUSG00000073394, GM10497
Noct	nocturnin	3.11817	1.6407	0.003002	8.5367	7.45814	7.42469	8.26619	9.47328	9.3562	9.24164	12457	AU043840, CCR4, CCRN4L
Adgrl4	adhesion G protein-coupled receptor L4	3.11605	1.63972	0.019243	9.7787	8.61604	8.74157	9.51876	10.0206	11.2953	10.4796	170757	1110033N21RIK, ETL1, ELTD1, ETL
Gm26705	predicted gene, 26705	3.1112	1.63747	0.007843	2.5107	2.34087	1.13941	1.59561	3.38561	3.46084	3.14187	381967	-
Xkr9	X Kell blood group precursor related family member 9 homolog	3.1109	1.63733	0.000344	0.8187	0	0	0	1.93937	1.36773	1.6049	381246	GM1620, XRG9
Kcng1	potassium voltage-gated channel, subfamily G, member 1	3.11068	1.63723	0.010332	2.72	2.60469	1.768	1.33152	3.44941	3.77031	3.39618	241794	AW536275, OTTMUSG00000016048
Gm23301	predicted gene, 23301	3.11014	1.63698	0.028573	2.189	1.01187	1.768	1.33152	3.56912	2.05703	3.39618
Gm43359	predicted gene 43359	3.09395	1.62945	0.028705	5.2265	4.3444	3.83106	5.05986	6.35418	6.49254	5.27695
Slc39a5	solute carrier family 39 (metal ion transporter), member 5	3.09348	1.62923	0.004651	4.026	3.72228	2.81034	3.10154	4.85206	5.11771	4.55208	72002	1810013D05RIK, 2010205A06RIK, ZIP5
Ly6c1	lymphocyte antigen 6 complex, locus C1	3.08973	1.62748	0.018489	12.6868	11.5413	11.6916	12.3861	12.8665	14.1734	13.4616	17067	AA682074, AA959465, LY-6C, LY-6C1, LY6C
Gm20045	predicted gene, 20045	3.08541	1.62546	0.008158	4.3286	3.72228	2.81034	4.01496	5.16871	5.18194	5.0733	100504072	-
Gm31282	predicted gene, 31282	3.08117	1.62348	0.004814	1.3458	1.01187	0	0.590298	2.39316	2.05703	2.02241	102633464	-
Duox2	dual oxidase 2	3.07607	1.62109	0.035425	2.0597	2.01777	1.13941	0.590298	2.8366	3.52827	2.24586	214593	A430065P05RIK, LNOX2, NOXEF2, P138-TOX, THOX2
Cers3	ceramide synthase 3	3.06101	1.61401	0.03985	3.7744	3.48094	3.40915	2.01198	4.24469	5.22322	4.27618	545975	4930550L11RIK, GM488, LASS3, T3L
Slc13a2	solute carrier family 13 (sodium-dependent dicarboxylate transporter), member 2	3.06004	1.61355	0.003382	4.9958	3.72228	4.1571	4.68775	5.89719	5.67394	5.83663	20500	NADC1, MNADC-1
AC161165.6		3.05991	1.61349	0.032302	2.9072	2.34087	1.13941	2.82103	3.92381	3.31571	3.90226
Col4a3	collagen, type IV, alpha 3	3.05739	1.6123	0.021492	8.5517	7.91836	7.1224	8.1958	8.78449	9.29822	9.99074	12828	[A]3(IV), ALPHA3(IV)
Gm13767	protein tyrosine phosphatase, receptor type, J pseudogene	3.05091	1.60924	0.00166	0.8046	0	0	0	1.5312	2.05703	1.2395	668629	OTTMUSG00000014243
Gm49311	predicted gene, 49311	3.05091	1.60924	0.00166	0.8046	0	0	0	1.5312	2.05703	1.2395
5530402G07Rik	RIKEN cDNA 5530402G07 gene	3.05015	1.60888	0.000131	0.8044	0	0	0	1.5312	1.86172	1.43374	71447	-
C030013C21Rik	RIKEN cDNA C030013C21 gene	3.04913	1.6084	0.025179	4.8743	4.83016	3.23578	4.14432	5.72743	5.96913	5.33891	77417	-
Adap2os	ArfGAP with dual PH domains 2, opposite strand	3.0353	1.60184	0.023247	5.2054	4.66656	3.83106	4.71578	5.83883	6.74725	5.43283	105242792	GM11206, OTTMUSG00000000217
Gm17828	ribosomal protein L7A pseudogene	3.03412	1.60128	0.022358	0.9974	0	0	0.590298	2.51744	1.86172	1.01498	100384882	-
Armcx4	armadillo repeat containing, X-linked 4	3.03122	1.5999	0.016596	7.7484	7.00074	6.51124	7.33326	8.20425	9.27999	8.1607	100503043	AI448196, GM195
Neil3	nei like 3 (E. coli)	3.02413	1.59652	0.036618	4.0741	3.92897	3.56391	2.3347	5.13029	5.16084	4.32598	234258	AI449477, BC034753, C85903
Plb1	phospholipase B1	3.02375	1.59634	0.042025	7.6038	6.66726	7.09728	6.65241	7.42683	9.37005	8.40909	665270	4632413E21RIK, 4930433E17RIK, 4930539A06RIK, BC033606
Gm6545	family with sequence similarity 111, member A pseudogene	3.01413	1.59174	0.018136	7.7556	6.3984	6.70667	7.7741	8.54815	8.82859	8.27763	625046	EG625046
Gm44026	predicted gene, 44026	3.01411	1.59173	0.007741	0.7959	0	0	0	1.5312	2.22902	1.01498
Uchl4	ubiquitin carboxyl-terminal esterase L4	3.01256	1.59099	0.005527	0.9923	0	0	0.590298	1.74967	1.36773	2.24586	93841	-
Fam189a2	family with sequence similarity 189, member A2	3.01233	1.59088	0.004065	9.8273	9.13995	8.99727	8.95843	10.0614	11.0399	10.767	381217	AI414343, AI666772, GM967
Gm15473	predicted gene 15473	3.01179	1.59062	3.03e-07	0.7953	0	0	0	1.5312	1.63576	1.6049	100504308	OTTMUSG00000022497
Klk1	kallikrein 1	3.01129	1.59038	0.014033	4.4533	3.48094	4.1571	3.33629	5.75294	5.35906	4.63345	16612	0610007D04RIK, KAL, KLK1B6, KLK6, MGK-6
Hsd11b2	hydroxysteroid 11-beta dehydrogenase 2	3.0072	1.58842	0.01729	6.0385	4.41484	5.50803	5.81008	6.67424	6.76832	7.05564	15484	11HSD2
Ace3	angiotensin I converting enzyme (peptidyl-dipeptidase A) 3	3.00493	1.58733	0.035796	2.0426	1.01187	1.13941	1.59561	2.25716	2.38268	3.86904	217246	EG217246
Gm43323	predicted gene 43323	3.00484	1.58729	0.033877	4.0927	3.34322	2.53894	4.01496	4.98717	5.39564	4.27618
Zfp663	zinc finger protein 663	3.00426	1.58701	0.041519	2.3908	1.01187	1.768	2.01198	2.63185	4.15867	2.76234	381405	GM1008
Gm4017	predicted gene 4017	3.0018	1.58583	0.009198	2.8205	1.60077	1.768	2.71394	3.38561	3.65436	3.80023	100042763	-
Spx	spexin hormone	2.9914	1.58082	0.044398	3.6713	2.34087	3.70366	2.59826	3.92381	5.26335	4.19809	319552	B230216G23RIK, NPQ
Nrg1	neuregulin 1	2.98912	1.57972	0.007428	6.3522	5.02291	5.58235	6.0818	6.94159	7.45881	7.02581	211323	6030402G23RIK, ARIA, D230005F13RIK, GGF, GGFII, HRG, HRGALPHA, HGL, NDF, SMDF
Pxdc1	PX domain containing 1	2.97772	1.57421	0.013848	10.2954	9.43088	9.61044	9.48353	10.2762	11.5502	11.421	66895	1300014I06RIK
Gm49228	predicted gene, 49228	2.9744	1.5726	0.004818	0.7863	0	0	0	0.959864	1.86172	1.8962
Gm13199	predicted gene 13199	2.96734	1.56917	0.032	2.5781	2.60469	1.768	1.008	3.01586	3.23727	3.83505	791411	OTTMUSG00000010878
Gm37183	predicted gene, 37183	2.96202	1.56658	0.033716	3.1642	2.01777	2.20436	2.92072	4.85206	3.46084	3.5297
Ereg	epiregulin	2.959	1.56511	0.016615	3.4002	2.82764	2.20436	2.82103	3.78233	4.93099	3.83505	13874	EPR
Gm16181	predicted gene 16181	2.9589	1.56506	0.015135	1.5637	1.01187	0	1.33152	2.51744	2.38268	2.13846
Gm12353	predicted gene 12353	2.95251	1.56194	0.02295	1.315	1.01187	0	0.590298	2.39316	1.36773	2.52709
Gm5485	predicted gene 5485	2.95097	1.56119	0.030301	0.7806	0	0	0	0.55833	2.22902	1.8962	433023	EG433023
Gm49207	predicted gene, 49207	2.94903	1.56024	0.003098	2.0427	1.01187	1.768	1.008	3.01586	2.76462	2.6881
Ccl2	chemokine (C-C motif) ligand 2	2.94617	1.55884	0.047818	11.1135	9.38993	10.2478	11.3644	12.0349	12.0501	11.5936	20296	AI323594, HC11, JE, MCAF, MCP-1, MCP1, SMC-CF, SCYA2, SIGJE
Npff	neuropeptide FF-amide peptide precursor	2.94215	1.55687	0.015447	3.4496	3.02071	2.81034	2.18234	3.56912	4.627	4.48789	54615	-
Ace	angiotensin I converting enzyme (peptidyl-dipeptidase A) 1	2.93813	1.5549	0.020562	11.685	10.482	10.8494	11.3913	11.8432	13.1133	12.4309	11421	AW208573, CD143
Gm42908	predicted gene 42908	2.93136	1.55157	0.038663	4.2361	3.34322	3.56391	3.47394	5.41229	5.68876	3.93472
Gm2885	predicted gene 2885	2.92965	1.55073	0.010714	1.4487	1.01187	0	1.008	2.39316	2.38268	1.8962	100040654	-
Rps11-ps3	ribosomal protein S11, pseudogene 3	2.92878	1.5503	0.019373	1.491	0	1.13941	1.008	1.74967	2.52153	2.52709	383992	GM11828, OTTMUSG00000004507
Ramp2	receptor (calcitonin) activity modifying protein 2	2.92458	1.54823	0.012932	10.6501	9.56858	9.87169	10.1877	10.7886	12.0003	11.4837	54409	-
Gpihbp1	GPI-anchored HDL-binding protein 1	2.92314	1.54752	0.035503	10.2372	8.99514	9.40564	9.98963	10.2236	11.7712	11.0382	68453	1110002J19RIK, GPI-HBP1
Chst5	carbohydrate (N-acetylglucosamine 6-O) sulfotransferase 5	2.9217	1.54681	0.003465	4.3339	3.34322	3.23578	4.10248	5.16871	5.13944	5.01376	56773	AI173964, GST-4, GN6ST-3, I-GLCNAC-6-ST
Ifna1	interferon alpha 1	2.91808	1.54502	0.024997	1.1085	0	0	1.008	2.51744	1.36773	1.75789	15962	IFA1
Gpr182	G protein-coupled receptor 182	2.91616	1.54407	0.027122	7.7595	6.17306	7.23036	7.55889	8.35345	9.02814	8.21292	11536	AM-R, ADMR, G10-D, GPCR17, GPCR22, MB10, NOW
Slco3a1	solute carrier organic anion transporter family, member 3a1	2.9142	1.5431	0.006733	10.4491	9.37896	9.36937	10.2845	11.0898	11.4724	11.0999	108116	5830414C08RIK, ANR1, MJAM, OATP-D, R75096, SLC21A11
Gm43813	predicted gene 43813	2.91149	1.54176	0.016571	5.5613	5.19292	4.84131	4.33708	6.10955	6.99975	5.88727
Gm16016	predicted gene 16016	2.91055	1.54129	0.005106	2.3035	1.01187	1.768	1.81876	3.38561	2.87235	2.96455	102635030	OTTMUSG00000029066
Gm43982	predicted gene, 43982	2.90891	1.54048	0.017323	2.1407	1.01187	1.768	1.33152	2.73785	2.38268	3.6123
Gm20644	predicted gene 20644	2.90494	1.53851	0.03472	1.4851	0	1.13941	1.008	2.92901	2.22902	1.6049
Gm12497	predicted pseudogene 12497	2.9045	1.53829	0.012724	1.1489	0	1.13941	0	1.93937	2.05703	1.75789	624701	OTTMUSG00000007180
Lmntd2	lamin tail domain containing 2	2.90428	1.53818	0.003067	3.8738	3.19096	3.40915	2.71394	4.89852	4.3196	4.71048	72000	1600016N20RIK
Gm42715	predicted gene 42715	2.89929	1.5357	0.007971	4.126	3.02071	3.03869	4.01496	4.70298	4.97998	4.99849
Gm9752	predicted gene 9752	2.88574	1.52894	0.03628	2.2296	1.60077	2.20436	0.590298	3.31885	2.52153	3.14187	791300	ENSMUSG00000025450
Gm24282	predicted gene, 24282	2.88434	1.52824	0.001081	2.1214	1.60077	1.13941	1.33152	3.1753	2.64819	2.83294
Gm19721	predicted gene, 19721	2.88404	1.52809	0.004612	1.2981	1.01187	0	0.590298	2.107	2.05703	2.02241	100503487	-
Gm12846	ornithine decarboxylase, structural 1 pseudogene	2.8839	1.52802	0.045343	3.4678	1.60077	3.40915	3.10154	4.20827	4.42951	4.05774	100417687	OTTMUSG00000008670
Lpin2	lipin 2	2.88164	1.52689	0.005588	10.7509	9.96906	9.94042	10.0528	10.9002	11.852	11.7908	64898	2610511G02RIK, AI481352, AW742896
Scarna9	small Cajal body-specific RNA 9	2.87805	1.52509	0.029214	1.6742	0	1.13941	1.59561	2.39316	2.22902	2.6881	100216535	Z32
Gm47920	predicted gene, 47920	2.87665	1.52439	0.013703	2.2067	1.01187	1.13941	2.18234	2.8366	3.23727	2.83294
Apod	apolipoprotein D	2.86503	1.51855	0.041277	11.981	10.6952	10.6619	12.3081	12.6665	12.8858	12.6685	11815	-
2310007B03Rik	RIKEN cDNA 2310007B03 gene	2.85997	1.516	0.010715	9.0833	8.4582	8.22555	8.29202	9.12696	10.269	10.1278	71874	-
Lrrc8a	leucine rich repeat containing 8A	2.85765	1.51483	0.012364	8.7491	7.68174	7.84268	8.45053	9.03897	10.0663	9.41418	241296	LRRC8, MKIAA1437
Ccdc142os	coiled-coil domain containing 142, opposite strand	2.85731	1.51466	0.026396	2.5509	2.60469	1.768	1.008	3.44941	3.3901	3.08515	102635447	GM15605, OTTMUSG00000024262
AU022754	expressed sequence AU022754	2.85704	1.51452	0.002327	1.9182	1.01187	1.13941	1.33152	3.01586	2.76462	2.24586	105975	-
Gm15982	predicted gene 15982	2.85102	1.51148	0.010872	1.4715	0	1.13941	1.008	2.107	2.22902	2.34582
Gm11702	predicted gene 11702	2.85096	1.51145	0.022504	0.9525	0	0	0.590298	2.51744	1.36773	1.2395	100503586	OTTMUSG00000003533
AA986860	expressed sequence AA986860	2.84921	1.51056	0.01036	9.8179	8.91841	9.11148	9.15803	9.87141	11.0033	10.8449	212439	E030025M07, SARG
Serinc2	serine incorporator 2	2.84652	1.5092	0.006173	7.9901	7.27142	7.19526	7.23984	8.16441	9.23907	8.83064	230779	2310004K20RIK, AW121759, FKSG84, TDE2, TDE2L
Gm7541	ferritin light chain 2 pseudogene	2.84496	1.50841	0.033659	0.7542	0	0	0	0.959864	1.03827	2.52709	665207	EG665207
1810064F22Rik	RIKEN cDNA 1810064F22 gene	2.8438	1.50782	0.010832	3.9145	3.34322	2.53894	3.59959	4.31488	4.85423	4.8361	69862	-
Aspm	asp (abnormal spindle)-like, microcephaly associated (Drosophila)	2.83829	1.50502	0.004278	4.6698	3.60665	3.70366	4.44147	5.59265	5.44881	5.22539	12316	CALMBP1, D330028K02RIK, MCPH5, SHA1
Gm48600	predicted gene, 48600	2.83037	1.50099	0.023178	4.5226	3.60665	3.40915	4.30054	5.70146	5.56576	4.55208
Gm44789	predicted gene 44789	2.82709	1.49932	0.045808	1.1295	0	1.13941	0	1.74967	2.64819	1.2395
Gm28410	predicted gene 28410	2.8231	1.49728	0.004053	0.7486	0	0	0	0.959864	1.63576	1.8962	102636225	-
Adamtsl2	ADAMTS-like 2	2.82283	1.49714	0.008838	9.4592	8.60854	8.50889	9.01451	9.60693	10.6098	10.4066	77794	A930008K15RIK, TCP-1
Marco	macrophage receptor with collagenous structure	2.81345	1.49234	0.015557	7.5481	6.13183	6.87875	7.39523	8.56264	8.31132	8.00887	17167	AI323439, LY112, SCARA2
Slamf9	SLAM family member 9	2.81302	1.49212	0.046542	9.3983	7.86274	8.58317	9.51078	10.062	10.6902	9.68082	98365	2310026I04RIK, AI462096, CD2F-10, CD84-H1, CD2F10, SF2001
Catsperg1	catsper channel auxiliary subunit gamma 1	2.81296	1.49209	0.002219	4.0283	3.02071	3.56391	3.2622	4.89852	5.00387	4.42071	320225	A230107C01RIK, CATSPERG
Chrna3	cholinergic receptor, nicotinic, alpha polypeptide 3	2.81245	1.49183	0.023606	0.7459	0	0	0	2.107	0.610587	1.75789	110834	(A)3, A730007P14RIK, ACRA-3, ACRA3
C3ar1	complement component 3a receptor 1	2.80241	1.48667	0.026291	7.9711	6.56255	7.39407	7.72668	8.80902	9.19954	8.13473	12267	AZ3B, C3AR, HNFAG09
Gm11772	predicted gene 11772	2.79894	1.48488	0.0094	6.7413	5.44936	6.37152	6.1756	7.17179	7.86312	7.41621	100503912	OTTMUSG00000004131
4930509H03Rik	RIKEN cDNA 4930509H03 gene	2.79655	1.48365	0.009867	2.2381	2.01777	1.13941	1.33152	3.1753	3.23727	2.52709	75107	-
Gm43980	predicted gene, 43980	2.795	1.48285	0.026446	5.3173	4.48201	4.42286	4.82273	6.90792	5.88159	5.38663
Cldn18	claudin 18	2.79185	1.48122	0.001354	12.7392	11.9643	12.0263	12.0052	13.0723	13.7603	13.6068	56492	-
Vil1	villin 1	2.79181	1.4812	0.000563	3.2333	2.34087	2.53894	2.59826	3.67966	4.07094	4.17109	22349	VIL
Retnlb	resistin like beta	2.79014	1.48034	0.010119	2.8983	1.60077	2.53894	2.3347	3.31885	4.02499	3.57159	57263	9030012B21RIK, FIZZ2, RELMBETA, RELMB, XCP3
Angptl1	angiopoietin-like 1	2.78823	1.47935	0.009866	1.9891	1.60077	1.13941	1.008	3.31885	2.52153	2.34582	72713	2810039D03RIK, ANG3, ANGPT3, ANGY, ARP1
Psme2b	protease (prosome, macropain) activator subunit 2B	2.788	1.47923	0.015631	1.3162	0	1.13941	0.590298	2.39316	1.63576	2.13846	621823	PA28B-P, PA28B2, PSME2-LIKE, PSME2B-PS
Gm11993	polymerase (RNA) II (DNA directed) polypeptide C pseudogene	2.788	1.47923	0.019513	1.4554	0	1.13941	1.008	2.63185	2.05703	1.8962	626887	OTTMUSG00000005149
Cmc4	C-x(9)-C motif containing 4	2.78688	1.47865	0.016288	6.3102	5.66703	4.90061	6.145	7.15276	7.2845	6.71134	105886298	MTCP1NB, P8MTCP1
Tigit	T cell immunoreceptor with Ig and ITIM domains	2.78576	1.47807	0.023396	1.5202	1.01187	0	1.33152	2.107	2.64819	2.02241	100043314	ENSMUSG00000071552, VSTM3
Spp1	secreted phosphoprotein 1	2.78371	1.47701	0.000769	10.5429	9.46655	9.92443	10.0223	11.3131	11.367	11.1642	20750	2AR, APL-1, BNSP, BSPI, BSP, ETA-1, ETA, OP, OPN, OPNL, RIC, SPP-1
Tmem54	transmembrane protein 54	2.78315	1.47672	0.021908	5.2253	3.82932	5.2589	4.37272	5.91989	6.21406	5.75717	66260	1810017F10RIK, AI507302
Serpina3g	serine (or cysteine) peptidase inhibitor, clade A, member 3G	2.78082	1.47551	0.049422	9.6343	8.05698	8.69627	9.93628	10.1481	10.5788	10.3892	20715	2A2, AI119734, SPI2-1, SPI2/EB.1, SPI2A, SPI2
Prss53	protease, serine 53	2.78078	1.47549	0.003683	0.7377	0	0	0	0.959864	1.86172	1.6049	330657	POL3S, MFLJ00289
Sgk1	serum/glucocorticoid regulated kinase 1	2.7807	1.47545	0.009989	10.3305	9.32281	9.55153	9.90391	10.4751	11.4947	11.2348	20393	SGK
Efcab11	EF-hand calcium binding domain 11	2.77851	1.47431	0.000667	3.2784	2.34087	2.81034	2.47249	4.01096	4.20062	3.83505	78767	2610021K21RIK, 2610110A13RIK
Scnn1a	sodium channel, nonvoltage-gated 1 alpha	2.77733	1.4737	0.002573	10.689	10.0639	9.74596	10.0466	10.9918	11.5649	11.721	20276	ENAC, SCNEA, SCNN1, MENAC
Trpc6	transient receptor potential cation channel, subfamily C, member 6	2.77495	1.47246	0.022635	7.4854	6.15259	6.56722	7.52761	8.0913	8.55512	8.01837	22068	AV025995, LLHWJM002, LLHWJM003, LLHWJM004, TRP-6, TRRP6, MTRP6
Lipg	lipase, endothelial	2.76841	1.46906	0.009304	9.5974	8.46237	8.65381	9.47228	10.0684	10.5613	10.3659	16891	3110013K01RIK, EL, LIPASE, MEDL
AC171205.1		2.76632	1.46797	0.013269	1.268	1.01187	0	0.590298	1.5312	2.22902	2.24586
B3gnt3	UDP-GlcNAc:betaGal beta-1,3-N-acetylglucosaminyltransferase 3	2.76607	1.46784	0.005541	7.1883	6.06768	6.28514	7.01018	7.80768	8.08369	7.87516	72297	2210008L19RIK
Lgals4	lectin, galactose binding, soluble 4	2.76508	1.46732	0.006628	6.0151	5.23246	4.84131	5.77054	6.45087	6.9758	6.81961	16855	GAL-4
Gm49307	predicted gene, 49307	2.76408	1.4668	0.001996	0.7334	0	0	0	1.74967	1.63576	1.01498
Mx1	MX dynamin-like GTPase 1	2.76127	1.46533	0.010566	11.958	10.7327	11.2162	11.727	12.2816	12.8881	12.9022	17857	AI893580, MX, MX-1
Gm16044	pentatricopeptide repeat domain 3 pseudogene	2.75926	1.46428	0.001642	0.7321	0	0	0	1.74967	1.03827	1.6049	100417490	OTTMUSG00000029374
Cd93	CD93 antigen	2.75916	1.46423	0.003785	10.8788	9.9395	9.87354	10.627	11.4901	11.8462	11.4964	17064	6030404G09RIK, AA145088, AA4.1, AW555904, C1QR1, C1QRP, LY68
Spdl1	spindle apparatus coiled-coil protein 1	2.75912	1.46421	0.015675	4.8769	4.02218	3.56391	4.84828	5.70146	5.37746	5.74806	70385	1700018I02RIK, 2600001J17RIK, 2810049B11RIK, AA409762, CCDC99
AC130815.3		2.75597	1.46256	0.021118	4.7357	4.27034	3.23578	4.50709	5.34679	5.81564	5.23846
Gm18996	NSA2 ribosome biogenesis homolog pseudogene	2.75553	1.46233	0.022781	1.0685	1.01187	0	0	1.27363	2.22902	1.8962	100418096	-
Cd8a	CD8 antigen, alpha chain	2.74885	1.45883	0.029652	6.0541	4.54619	5.30352	6.12424	6.70724	6.60613	7.03707	12525	BB154331, LY-2, LY-35, LY-B, LYT-2
AU020206	expressed sequence AU020206	2.74883	1.45882	0.011362	10.4426	9.37234	9.70496	10.0624	10.6951	11.7185	11.1026	100504230	-
Mss51	MSS51 mitochondrial translational activator	2.74758	1.45816	0.01991	3.7633	2.60469	3.23578	3.2622	3.83104	5.07325	4.57286	74843	4833444M15RIK, ZMYND17
Txn-ps1	thioredoxin, pseudogene 1	2.7468	1.45775	0.026595	0.7289	0	0	0	0.55833	2.05703	1.75789	22167	-
Dcbld1	discoidin, CUB and LCCL domain containing 1	2.74411	1.45634	0.029428	6.6731	5.11042	6.5488	6.1756	7.21832	7.786	7.19952	66686	4631413K11RIK
Crlf1	cytokine receptor-like factor 1	2.741	1.4547	0.004428	7.5199	6.51524	7.05874	6.80371	7.83481	8.28231	8.62467	12931	CLF-1, CRLM3, NR6.1
AA465934	expressed sequence AA465934	2.73858	1.45343	0.030645	5.7318	5.30844	4.50158	5.20534	6.61982	7.06365	5.69218	613254	-
Gm42521	predicted gene 42521	2.73839	1.45333	0.029699	1.064	1.01187	0	0	1.74967	2.38268	1.2395
Gm42809	predicted gene 42809	2.73644	1.4523	0.000408	0.7262	0	0	0	1.74967	1.36773	1.2395
Serpina3n	serine (or cysteine) peptidase inhibitor, clade A, member 3N	2.72301	1.4452	0.04547	11.5443	10.1465	10.5609	11.7578	11.7945	12.4498	12.5565	20716	SPI2-2, SPI2.2, SPI2/EB.4
Pmp22	peripheral myelin protein 22	2.72253	1.44495	0.005168	11.9796	11.125	11.2508	11.3956	12.1557	13.043	12.9075	18858	22KDA, GAS-3, HNPP, TR, TREMBLER
Sema3a	sema domain, immunoglobulin domain (Ig), short basic domain, secreted, (semaphorin) 3A	2.7214	1.44435	0.001088	8.5516	7.96019	7.65739	7.87075	9.04414	9.60878	9.16845	20346	HSEMA-I, SEMA1, SEMD, SEMAD, COLL-1
Gm20456	predicted gene 20456	2.72116	1.44422	2.86e-06	0.7221	0	0	0	1.5312	1.36773	1.43374
Slc38a4	solute carrier family 38, member 4	2.71693	1.44198	0.038112	6.5129	5.44936	6.16935	5.75712	6.41136	7.27962	8.01078	69354	1110012E16RIK, 1700012A18RIK, ATA3, MATA3, MNAT3
Gm47772	predicted gene, 47772	2.71496	1.44093	0.016747	0.9172	0	0	0.590298	0.959864	2.05703	1.8962
Hopxos	HOP homeobox, opposite strand	2.71293	1.43985	0.018206	4.0285	2.82764	3.03869	4.05938	4.77945	4.49839	4.96744	102637820	GM15830, OTTMUSG00000026574
Gm28347	predicted gene 28347	2.7108	1.43872	0.022181	4.3128	3.72228	3.23578	3.82217	4.41415	5.74653	4.93571	102632179	-
Ankrd61	ankyrin repeat domain 61	2.70242	1.43425	0.013723	3.2974	2.01777	2.53894	3.18411	4.31488	3.92844	3.80023	66729	4921520G13RIK
Gm37516	predicted gene, 37516	2.69417	1.42984	0.032914	5.9685	5.63787	4.71485	5.40789	5.91989	6.91411	7.21613
A630023A22Rik	RIKEN cDNA A630023A22 gene	2.69281	1.42911	0.038304	2.1591	1.01187	1.13941	2.18234	3.51051	2.76462	2.34582	105518	AI461879
Rnf225	ring finger protein 225	2.68831	1.4267	0.009213	6.2953	5.11042	5.9055	5.72989	6.66083	7.43265	6.93243	381845	2310014L17RIK, AV237412, C77118
Xndc1	Xrcc1 N-terminal domain containing 1	2.68798	1.42652	0.047721	5.3352	4.27034	4.05639	5.53916	6.60589	5.74653	5.79302	102443350	XNDR
Lmo7	LIM domain only 7	2.68328	1.424	0.007754	11.4174	10.8691	10.4007	10.8465	11.5857	12.3245	12.4781	380928	C78582, FBXO20, GM914, MKIAA0858
Dusp8	dual specificity phosphatase 8	2.67957	1.422	0.000215	8.3435	7.44977	7.59593	7.85193	9.057	9.14419	8.96245	18218	5530400B01RIK, AI593498, NTTP1
4930512H18Rik	RIKEN cDNA 4930512H18 gene	2.6781	1.42121	0.00341	4.6504	3.92897	3.83106	4.05938	4.92119	5.39564	5.76621	75111	-
Gm26522	predicted gene, 26522	2.67272	1.41831	0.039615	5.6136	4.48201	4.50158	5.72989	6.86177	6.24445	5.86217
Ptpre	protein tyrosine phosphatase, receptor type, E	2.66917	1.41639	0.012493	8.2798	7.1215	7.34153	8.25191	8.97266	9.14687	8.84459	19267	PTPE, PTPEPSILON, RPTPEPSILON
Ier3	immediate early response 3	2.66867	1.41612	0.008762	11.3269	10.3965	10.5961	10.8638	11.5078	12.5239	12.073	15937	AI663993, IEX-1, CI-3, GLY96
Wnt10b	wingless-type MMTV integration site family, member 10B	2.66763	1.41556	0.014007	4.9411	4.3444	3.94812	4.40751	5.8857	4.97998	6.08102	22410	WNT12
Gm45640	predicted gene 45640	2.66172	1.41236	0.033632	4.2888	3.60665	3.03869	4.10248	5.2426	5.46611	4.27618
Zfp697	zinc finger protein 697	2.66071	1.41181	0.029974	7.9393	7.28088	6.81852	7.60083	7.8702	9.20599	8.85946	242109	9430053K19, AI467503, ZNF697
Pstpip1	proline-serine-threonine phosphatase-interacting protein 1	2.65886	1.41081	0.018874	9.4543	8.29035	8.57409	9.38225	9.8323	10.604	10.0429	19200	CD2BP1, DEF-2
Itga3	integrin alpha 3	2.65846	1.41059	0.002323	11.547	10.9815	10.8065	10.737	11.83	12.5439	12.3829	16400	AA407068, CD49C, GAPB3
Gm12339	predicted gene 12339	2.65347	1.40788	0.037641	0.7039	0	0	0	1.93937	1.86172	0.422546	102641247	OTTMUSG00000006218
Ceacam16	carcinoembryonic antigen-related cell adhesion molecule 16	2.6491	1.4055	0.025916	0.7027	0	0	0	0.55833	1.63576	2.02241	330483	GM769
Mir466i	microRNA 466i	2.64904	1.40547	0.044675	1.8261	1.01187	1.768	0.590298	1.74967	2.87235	2.96455	100316665	MIRN466I, MMU-MIR-466I
Liph	lipase, member H	2.64654	1.40411	0.000537	8.0933	7.47472	7.17138	7.52761	8.58412	8.97021	8.83171	239759	C130037N08RIK, D16WSU119E, H06, LPDLR, P3, PLA1B, LPD1, LPD2, MPA-PLA1
Gm16982	predicted gene, 16982	2.64612	1.40388	0.038431	1.0392	1.01187	0	0	1.93937	1.03827	2.24586	100036523	-
Gm43743	predicted gene 43743	2.64385	1.40264	0.016624	1.2354	1.01187	0	0.590298	1.5312	2.38268	1.8962
Dusp7	dual specificity phosphatase 7	2.64271	1.40202	0.009229	9.525	8.81475	8.61892	9.03828	9.62776	10.4592	10.5911	235584	AU015694, MKPX, PYST2
Usp18	ubiquitin specific peptidase 18	2.63456	1.39756	0.004629	12.3611	11.2722	11.6074	12.1074	12.8363	13.234	13.1093	24110	1110058H21RIK, AW047653, UBP43, UBP15
Gm7180	translocase of inner mitochondrial membrane 17a pseudogene	2.63244	1.3964	0.014539	1.414	0	1.13941	1.008	2.25716	2.05703	2.02241	636544	EG636544
Olfr1029	olfactory receptor 1029	2.62803	1.39398	0.001217	0.697	0	0	0	1.5312	1.63576	1.01498	258154	MOR198-1P
A330040F15Rik	RIKEN cDNA A330040F15 gene	2.6263	1.39303	0.037755	5.0512	3.48094	4.50158	5.08156	5.98592	5.5001	5.75717	74333	-
Gm22009	predicted gene, 22009	2.62479	1.3922	0.005938	5.8356	4.66656	5.21285	5.53916	6.27715	6.71867	6.59935
1110020A21Rik	RIKEN cDNA 1110020A21 gene	2.62399	1.39176	0.035008	2.2938	2.01777	1.768	1.008	2.25716	3.31571	3.39618	68531	2600015P10RIK
Gm45074	predicted gene 45074	2.62342	1.39145	0.0009	0.6957	0	0	0	1.5312	1.03827	1.6049
Gm26532	predicted gene, 26532	2.61886	1.38894	0.008464	7.0314	5.83058	6.49209	6.68822	7.46206	8.06394	7.6517
Arhgef39	Rho guanine nucleotide exchange factor (GEF) 39	2.61805	1.38849	0.049224	4.7234	4.97708	3.70366	3.40675	5.79038	5.44881	5.01376	230098	E130306D19RIK
4930405N21Rik	RIKEN cDNA 4930405N21 gene	2.61163	1.38495	0.019933	0.6925	0	0	0	1.93937	0.610587	1.6049	73797	-
Gm20442	predicted gene 20442	2.61163	1.38495	0.019933	0.6925	0	0	0	1.93937	0.610587	1.6049
Gm13147	zinc finger protein 813-like	2.60803	1.38296	0.000227	0.6915	0	0	0	1.27363	1.63576	1.2395	100503403	OTTMUSG00000010666
Krt13	keratin 13	2.60783	1.38285	0.047693	1.5151	0	1.13941	1.33152	2.73785	1.63576	2.24586	16663	CK13, K13, KRT-1.13, KRT1-13
Gm45890	predicted gene 45890	2.60622	1.38196	0.021448	1.0283	1.01187	0	0	1.27363	1.86172	2.02241
Catsper3	cation channel, sperm associated 3	2.60478	1.38116	0.043728	1.0279	1.01187	0	0	0.959864	2.05703	2.13846	76856	4921522D01RIK, CACRC
Lamc2	laminin, gamma 2	2.60346	1.38043	0.018038	10.4002	9.75663	9.54922	9.82409	10.3423	11.5502	11.3787	16782	AA589349
Gm38247	predicted gene, 38247	2.6011	1.37912	0.036502	0.8863	0	0	0.590298	1.74967	2.22902	0.74896
Pcdh19	protocadherin 19	2.59821	1.37752	0.002023	5.9904	4.88082	5.58235	5.44184	6.71375	6.6747	6.64911	279653	B530002L05RIK, GM717, MKIAA1313
Pabpc1l	poly(A) binding protein, cytoplasmic 1-like	2.59605	1.37632	0.029364	2.752	2.60469	1.768	1.81876	2.73785	3.7135	3.86904	381404	1810053B01RIK, EPAB
Gm10555	predicted gene 10555	2.59334	1.37481	0.029932	1.0234	0	0	1.008	2.25716	1.63576	1.2395	100038695	ENSMUSG00000073642
Col4a1	collagen, type IV, alpha 1	2.5863	1.37089	0.007994	12.5844	11.9804	11.713	12.0036	12.7434	13.748	13.3182	12826	BRU, COL4A-1, DEL(8)44H, RAW, SVC
Myrip	myosin VIIA and Rab interacting protein	2.58163	1.36828	0.03441	7.3896	6.65276	6.51124	6.95246	7.19058	8.6376	8.39312	245049	A230081N12RIK, SLAC2-C, SLAC2C
Ntng1	netrin G1	2.57987	1.3673	0.0405	1.2602	0	1.13941	0.590298	1.74967	2.64819	1.43374	80883	A930010C08RIK, AI853992, LMNT1
Islr2	immunoglobulin superfamily containing leucine-rich repeat 2	2.57916	1.3669	0.022139	2.3618	1.01187	2.20436	1.81876	2.92901	2.76462	3.44207	320563	B930052A04RIK, LINX, MBU-3, MKIAA1465
Aqp5	aquaporin 5	2.57641	1.36536	0.001634	11.6993	10.9177	11.1001	11.0321	11.9919	12.5804	12.5736	11830	-
Gm9575	protease (prosome, macropain) 26S subunit, ATPase 1 pseudogene	2.57416	1.3641	0.026645	1.4632	1.01187	0	1.33152	1.93937	2.05703	2.4393	672778	-
Rhcg	Rhesus blood group-associated C glycoprotein	2.57412	1.36408	0.000591	3.4678	2.60469	3.03869	2.71394	4.05264	4.07094	4.32598	56315	BB065800
2210406O10Rik	RIKEN cDNA 2210406O10 gene	2.57368	1.36383	0.046749	0.6819	0	0	0	0.959864	2.38268	0.74896	76710	-
Vmp1	vacuole membrane protein 1	2.57366	1.36382	0.003285	12.4197	11.5034	11.604	12.1059	12.8457	13.3734	13.0857	75909	3110098I04RIK, 4930579A11RIK, AI787464, TANGO5, TMEM49, MIR-21A, NI-2
0610040F04Rik	RIKEN cDNA 0610040F04 gene	2.57296	1.36343	0.02293	0.6817	0	0	0	0.55833	1.63576	1.8962	75394	-
Vwf	Von Willebrand factor homolog	2.5694	1.36143	0.007912	11.0488	10.5715	10.1926	10.3401	11.3641	12.2839	11.5404	22371	6820430P06RIK, AI551257, B130011O06RIK, C630030D09, F8VWF, VWD
Gm42829	predicted gene 42829	2.56723	1.36021	0.01001	2.213	1.01187	1.768	1.81876	3.01586	2.52153	3.14187
Gm48747	predicted gene, 48747	2.56662	1.35987	0.017962	0.6799	0	0	0	1.27363	2.05703	0.74896
Gm42547	predicted gene 42547	2.56234	1.35746	0.03031	6.018	4.48201	5.68712	5.84856	6.89079	6.52592	6.67336
Mpeg1	macrophage expressed gene 1	2.55928	1.35574	0.038074	11.9617	10.6123	11.081	12.1582	12.5103	12.9063	12.5021	17476	MPS1, MPG-1
4930509G22Rik	RIKEN cDNA 4930509G22 gene	2.55568	1.35371	0.018069	2.2748	2.01777	1.768	1.008	2.63185	3.3901	2.83294	67734	-
Krt42	keratin 42	2.55565	1.35369	0.005007	0.6768	0	0	0	0.959864	1.86172	1.2395	68239	2410039E07RIK, K17N, KA22, ECAT6
Vmn2r84	vomeronasal 2, receptor 84	2.55468	1.35314	0.017461	1.2531	0	1.13941	0.590298	2.25716	1.63576	1.8962	625068	EG625068
Gm15635	predicted gene 15635	2.55468	1.35314	0.017461	1.2531	0	1.13941	0.590298	2.25716	1.63576	1.8962
Gm39526	predicted gene, 39526	2.55061	1.35084	0.037807	1.5446	1.01187	0	1.59561	2.25716	2.05703	2.34582	105243704	-
Gm16302	predicted gene 16302	2.54887	1.34986	0.025511	0.8717	0	0	0.590298	2.25716	1.36773	1.01498
2810405F17Rik	RIKEN cDNA 2810405F17 gene	2.54877	1.3498	0.000385	4.5109	4.02218	3.56391	3.92178	5.22448	5.16084	5.17192	69975	AI452280
Cngb3	cyclic nucleotide gated channel beta 3	2.54792	1.34932	0.007014	5.9966	5.06733	5.01237	5.88604	6.55605	6.78909	6.66854	30952	CCNC2, CNG6, CNGBETA2
Gm6277	predicted gene 6277	2.54723	1.34893	0.002933	5.9697	5.06733	5.65303	5.16525	6.36249	6.73303	6.83689	621998	-
Rbm44	RNA binding motif protein 44	2.54721	1.34892	0.030557	1.0118	1.01187	0	0	2.25716	1.36773	1.43374	329207	GM817
Gm22818	predicted gene, 22818	2.54637	1.34844	0.04158	1.0102	0	0	1.008	2.25716	1.03827	1.75789
AC116487.2		2.54367	1.34691	0.008549	3.6336	3.02071	3.03869	2.82103	4.47673	4.71646	3.72797
Maneal	mannosidase, endo-alpha-like	2.54331	1.34671	0.028447	2.3782	1.01187	1.768	2.3347	3.44941	2.87235	2.83294	215090	GM50
Dok6	docking protein 6	2.54094	1.34536	0.011402	0.8694	0	0	0.590298	1.74967	1.86172	1.01498	623279	DOK-6
Gm47439	predicted gene, 47439	2.54039	1.34505	0.015649	1.3896	1.01187	1.13941	0	2.107	2.05703	2.02241
Gm5191	basic leucine zipper and W2 domains 1 pseudogene	2.53967	1.34464	0.035483	0.6723	0	0	0	1.74967	1.86172	0.422546	382722	EG382722
Gm12902	predicted gene 12902	2.53824	1.34383	0.017744	0.8687	0	0	0.590298	0.959864	2.05703	1.6049
Gm23823	predicted gene, 23823	2.53587	1.34248	0.002103	0.6712	0	0	0	1.74967	1.03827	1.2395
Gm45879	predicted gene 45879	2.53441	1.34165	0.022111	0.6708	0	0	0	0.55833	1.86172	1.6049
Rasgef1b	RasGEF domain family, member 1B	2.53429	1.34158	0.013758	9.4199	8.38552	8.73751	9.12444	9.56794	10.2093	10.495	320292	4732452O09RIK, GPIGAMMA4, GPIG4
Cyp4f41-ps	cytochrome P450, family 4, subfamily f, polypeptide 41 pseudogene	2.53308	1.34089	0.031157	0.6704	0	0	0	1.27363	0.610587	2.13846	77875	6030422M01RIK
Gm16118	predicted gene 16118	2.53172	1.34012	0.028589	4.4878	4.27034	3.03869	4.14432	4.80406	5.28301	5.38663	102632420	OTTMUSG00000030626
Tulp1	tubby like protein 1	2.52624	1.33699	0.025381	5.0779	3.82932	4.57623	4.82273	5.32994	5.61312	6.29621	22157	TULP1L
Gm13349	predicted gene 13349	2.52171	1.3344	0.000541	0.6672	0	0	0	1.5312	1.03827	1.43374	623325	OTTMUSG00000011539
Gdnf	glial cell line derived neurotrophic factor	2.52043	1.33367	0.026888	6.4119	5.51498	5.16528	6.55493	7.02771	7.02915	7.17934	14573	AI385739
Syt12	synaptotagmin XII	2.51978	1.3333	0.030708	5.2975	4.19226	4.57623	5.12401	5.31289	6.48407	6.09545	171180	-
Gm5510	predicted pseudogene 5510	2.51849	1.33256	0.036791	0.6663	0	0	0	1.93937	1.63576	0.422546	433216	EG433216
Plxna2	plexin A2	2.51696	1.33168	0.011184	8.3885	7.73778	7.29809	8.13223	8.64329	9.38945	9.13041	18845	2810428A13RIK, AA589422, AW457381, OCT, PLEXA2, PLXN2, MKIAA0463
S1pr1	sphingosine-1-phosphate receptor 1	2.5165	1.33142	0.023134	10.8542	9.62909	10.0211	10.9153	11.4052	11.7718	11.3828	13609	AI849002, EDG1, LPB1, S1P, S1P1
Gm12946	predicted gene 12946	2.51554	1.33087	0.008782	0.6654	0	0	0	1.93937	1.03827	1.01498
Gm10226	predicted gene 10226	2.51502	1.33057	0.021589	2.9011	2.60469	1.768	2.3347	3.01586	4.07094	3.6123	100750327	ENSMUSG00000067929
Gm6265	predicted pseudogene 6265	2.51037	1.3279	0.020761	0.6639	0	0	0	1.93937	0.610587	1.43374	621837	EG621837
Gm19692	predicted gene, 19692	2.51037	1.3279	0.020761	0.6639	0	0	0	1.93937	0.610587	1.43374	100503438	-
Trim69	tripartite motif-containing 69	2.50773	1.32638	0.038088	3.8116	3.72228	2.53894	3.18411	4.05264	5.09565	4.27618	70928	4921519C19RIK, RNF36, TRIF, TRIMLESS
Orm1	orosomucoid 1	2.50696	1.32594	0.020932	7.5332	6.54695	7.31997	6.74372	8.06353	8.7879	7.73702	18405	AGP-1, AGP-2, ORM-1
Icam5	intercellular adhesion molecule 5, telencephalin	2.5041	1.32429	0.001346	3.3557	2.82764	2.53894	2.71394	3.87817	3.82497	4.35025	15898	CD50, ICAM-3, ICAM3, TLN, TLCN
Tekt5	tektin 5	2.5029	1.3236	0.001951	5.5651	4.83016	4.95757	4.92231	5.8857	6.58253	6.21262	70426	3300001K11RIK
1700109G14Rik	RIKEN cDNA 1700109G14 gene	2.49964	1.32172	0.016117	0.6609	0	0	0	1.74967	0.610587	1.6049	67355	1700126G13RIK
Gm44509	predicted gene 44509	2.49606	1.31965	0.006001	6.0877	4.92975	5.84641	5.50745	6.79581	6.64463	6.80212
Gm42508	predicted gene 42508	2.49498	1.31903	0.030855	0.6595	0	0	0	2.107	0.610587	1.2395
Popdc3	popeye domain containing 3	2.49367	1.31827	0.019805	6.6888	6.06768	6.0169	6.00438	6.59183	7.76169	7.69025	78977	AA682104, POP3
Chst15	carbohydrate (N-acetylgalactosamine 4-sulfate 6-O) sulfotransferase 15	2.48511	1.31331	0.002065	7.8875	7.10029	7.08455	7.50771	8.25423	8.77234	8.60589	77590	4631426J05RIK, BRAG, GALNACS-6ST, MAD5, MKIAA0598
Gm15848	predicted gene 15848	2.4844	1.3129	0.042413	3.5201	3.34322	3.23578	2.01198	4.59429	3.87764	4.05774	100502856	OTTMUSG00000026759
Il4ra	interleukin 4 receptor, alpha	2.48268	1.3119	0.017781	10.0644	9.08699	9.16386	9.97448	10.3045	11.1	10.7566	16190	CD124, IL4R
Acvr2b	activin receptor IIB	2.4816	1.31127	0.017434	6.5495	5.63787	5.65303	6.39079	6.90224	7.7334	6.97988	11481	4930516B21RIK, ACTRIIB
2810474O19Rik	RIKEN cDNA 2810474O19 gene	2.47811	1.30924	0.003621	10.3704	9.52346	9.59032	10.0334	10.7191	11.3246	11.0312	67246	6720435I21RIK, AA536804, AU020969, GET, KIAA1551
Gm3636	predicted gene 3636	2.47746	1.30886	0.016011	3.7135	3.34322	3.23578	2.59826	4.31488	4.85423	3.93472	100041151	100042043
Ifit2	interferon-induced protein with tetratricopeptide repeats 2	2.47626	1.30816	0.021005	13.4456	12.237	12.7161	13.4213	13.7813	14.1657	14.352	15958	AV302338, IFI54, P54
Tmem2	transmembrane protein 2	2.47336	1.30647	0.002968	9.3831	8.59344	8.50889	9.08738	9.92709	10.3031	9.87891	83921	-
Gm12240	predicted gene 12240	2.47137	1.30531	0.006908	0.6527	0	0	0	1.5312	1.63576	0.74896	105244171	OTTMUSG00000005701
5830448L01Rik	RIKEN cDNA 5830448L01 gene	2.4683	1.30352	0.000502	4.5008	3.82932	3.94812	3.76966	5.39619	4.93099	5.13048	76031	-
St6galnac3	ST6 (alpha-N-acetyl-neuraminyl-2,3-beta-galactosyl-1,3)-N-acetylgalactosaminide alpha-2,6-sialyltransferase 3	2.46815	1.30343	0.012873	6.0545	4.92975	5.9055	5.37311	6.72023	6.99975	6.39868	20447	SIAT7C
Tspan8	tetraspanin 8	2.46541	1.30183	0.012534	10.2834	9.47069	9.89009	9.53654	10.3496	11.354	11.0992	216350	C76990, E330007O21RIK, TM4SF3
Cd80	CD80 antigen	2.46183	1.29973	0.041468	5.7459	4.54619	4.71485	6.02693	6.47406	6.33197	6.38112	12519	B71, CD28L, LY-53, LY53, MIC17, TSA1
Fam134b	family with sequence similarity 134, member B	2.4612	1.29936	0.0073	9.4838	8.99801	8.77761	8.72672	9.59464	10.4369	10.3689	66270	1810015C04RIK, AU015349, RETREG1
Tnfrsf12a	tumor necrosis factor receptor superfamily, member 12a	2.46011	1.29872	0.01942	10.2791	9.23306	9.56534	10.0907	10.5055	11.444	10.8358	27279	AI255180, C87282, FN14, HPIP, TWEAK-R, TWEAKR
Gm48482	predicted gene, 48482	2.45954	1.29839	0.039064	0.9852	0	0	1.008	2.107	1.03827	1.75789
Ciart	circadian associated repressor of transcription	2.45862	1.29785	0.003926	5.8431	4.92975	5.50803	5.14478	6.15809	6.71867	6.59935	229599	CHRONO, GM129
Ece1	endothelin converting enzyme 1	2.45818	1.29759	0.007443	11.1158	10.2704	10.4499	10.6808	11.4387	12.2734	11.5818	230857	AW322500, ECE-1, ECE-1A, ECE-1B, ECE-1D
Ptprb	protein tyrosine phosphatase, receptor type, B	2.4577	1.29731	0.008611	10.7811	9.92298	10.0094	10.4651	11.1072	11.9047	11.2775	19263	3230402H02RIK, C130094E24, PTPZ, RPTPB, VE-PTP, VEPTP
Cldn4	claudin 4	2.45745	1.29716	0.010924	8.4691	7.32728	8.28239	7.85193	8.81509	9.27141	9.26656	12740	CEP-R, CPETR, CPETR1
Cxcl16	chemokine (C-X-C motif) ligand 16	2.45607	1.29635	0.016405	11.0838	9.97636	10.3969	10.9337	11.4466	12.1617	11.5877	66102	0910001K24RIK, AV290116, BB024863, CXCL16V1, CXCL16V2, SR-PSOX, ZMYND15, B2B498CLO
2700068H02Rik	RIKEN cDNA 2700068H02 gene	2.45573	1.29615	0.046759	0.9854	1.01187	0	0	2.25716	1.03827	1.6049	72563	-
4930535L15Rik	RIKEN cDNA 4930535L15 gene	2.45158	1.29371	0.004024	2.8932	2.01777	2.53894	2.18234	3.83104	3.5927	3.19645	78027	-
Gm26049	predicted gene, 26049	2.44832	1.29179	0.011362	0.8427	0	0	0.590298	1.5312	1.03827	1.8962
Alpl	alkaline phosphatase, liver/bone/kidney	2.44603	1.29044	0.038675	8.2847	7.20339	7.24187	8.47328	8.6467	9.27632	8.86684	11647	APTNAP, AKP-2, AKP2, TNAP, TNSALP
Gm31718	predicted gene, 31718	2.44555	1.29016	0.015549	5.3268	4.10973	5.16528	4.77025	5.778	6.28401	5.85371	102634034	-
Lpcat2	lysophosphatidylcholine acyltransferase 2	2.44453	1.28956	0.022408	6.9227	5.63787	6.28514	6.91063	7.40286	7.786	7.51345	270084	A330042H22, AYTL1, AYTL1A, LPAFAT1
Gm22073	predicted gene, 22073	2.44323	1.28879	0.008442	0.6444	0	0	0	1.74967	1.36773	0.74896
Gm28512	predicted gene 28512	2.44294	1.28862	0.036283	0.9803	0	0	1.008	1.93937	1.03827	1.8962
Hpx	hemopexin	2.44264	1.28844	0.007708	6.6295	5.83058	6.04345	6.0818	6.82015	7.76519	7.2358	15458	HPXN, HX
Tor3a	torsin family 3, member A	2.44238	1.28829	0.010056	11.8328	10.827	11.2286	11.5105	12.0546	12.8571	12.5192	30935	ADIR
Tsc22d3	TSC22 domain family, member 3	2.43985	1.28679	0.038259	11.3399	10.3501	10.8902	10.8492	11.1662	12.2341	12.5495	14605	DIP, DSIP1, GILZ, TSC-22R, TILZ3
Gm14009	predicted gene 14009	2.43968	1.28669	0.023248	0.8401	0	0	0.590298	1.27363	1.03827	2.13846	102639741	OTTMUSG00000015359
Rgs1	regulator of G-protein signaling 1	2.43898	1.28628	0.04883	7.8274	6.32713	7.20706	8.0187	8.40866	8.43288	8.57017	50778	BL34
Pdgfa	platelet derived growth factor, alpha	2.43863	1.28607	0.00029	10.3368	9.78849	9.53525	9.75739	10.8431	11.1656	10.9307	18590	-
Sema3b	sema domain, immunoglobulin domain (Ig), short basic domain, secreted, (semaphorin) 3B	2.4369	1.28505	0.004368	8.9785	8.61977	8.11722	8.27092	9.23386	9.80338	9.82581	20347	SEMA, SEMAA, SEMA5, SEMAV
Gm42668	predicted gene 42668	2.43674	1.28495	0.033395	0.6425	0	0	0	0.55833	2.05703	1.2395
Cd177	CD177 antigen	2.43603	1.28453	0.003328	8.4883	8.16822	7.67448	7.69535	9.37813	9.18394	8.82956	68891	1190003K14RIK, PDP3
Gm15910	predicted gene 15910	2.4353	1.2841	0.041799	3.9703	3.34322	2.53894	4.10248	4.56578	4.82771	4.44346	100504616	OTTMUSG00000027725
Adamts15	a disintegrin-like and metallopeptidase (reprolysin type) with thrombospondin type 1 motif, 15	2.43513	1.284	0.033403	9.2931	8.8628	8.57864	8.51176	9.21792	10.6703	9.91699	235130	-
Gm25291	predicted gene, 25291	2.43417	1.28343	0.044966	2.5429	1.60077	1.768	2.3347	3.67966	3.52827	2.34582
Psapl1	prosaposin-like 1	2.42987	1.28088	0.011009	4.4983	4.27034	3.70366	3.59959	4.96551	5.59751	4.85319	76943	2310020A21RIK
Ptprm	protein tyrosine phosphatase, receptor type, M	2.4294	1.2806	0.001896	9.2656	8.43297	8.45551	8.98746	9.75393	9.96345	10.0004	19274	RPTPMU, MKIAA4044
Gm44763	predicted gene 44763	2.42783	1.27967	0.023633	0.9771	1.01187	0	0	1.74967	1.86172	1.2395
Areg	amphiregulin	2.42526	1.27814	0.002992	9.1453	8.3455	8.52782	8.64526	9.46655	10.1603	9.72615	11839	AR, MCUB, SDGF
Cyp4b1	cytochrome P450, family 4, subfamily b, polypeptide 1	2.41895	1.27438	0.022346	11.5634	10.8699	10.9344	10.9745	11.4842	12.7711	12.3466	13120	-
Fndc7	fibronectin type III domain containing 7	2.41866	1.27421	0.029572	5.0727	4.27034	3.83106	5.20534	5.57845	5.68876	5.86217	320181	E230011A21RIK
Gm10484	predicted gene 10484	2.41643	1.27288	0.018726	0.9724	0	0	1.008	1.5312	1.86172	1.43374	100038503	ENSMUSG00000073235
Dennd6b	DENN/MADD domain containing 6B	2.40956	1.26877	0.00309	7.3205	6.88142	6.41284	6.76399	7.71337	8.28231	7.86888	69440	1700027J05RIK, AI414881, FAM116B
Dll1	delta-like 1 (Drosophila)	2.40579	1.26651	0.002637	8.3144	7.8049	7.33079	7.90766	9.03117	9.09082	8.72089	13388	DELTA1
Eif4ebp3	eukaryotic translation initiation factor 4E binding protein 3	2.40297	1.26482	0.023438	0.8292	0	0	0.590298	2.107	1.03827	1.2395	108112	4E-BP3
Errfi1	ERBB receptor feedback inhibitor 1	2.39885	1.26234	0.008011	11.5723	10.672	10.9875	11.1638	11.7857	12.2005	12.6241	74155	1300002F13RIK, AI788755, MIG-6, MIG6, RALT
Nanos1	nanos homolog 1 (Drosophila)	2.39288	1.25875	0.045106	5.0505	4.92975	3.70366	4.63001	5.76553	6.12972	5.14443	332397	NOS-1
Tgm2	transglutaminase 2, C polypeptide	2.39252	1.25853	0.034413	12.7832	12.012	11.9599	12.4898	12.7627	14.1228	13.3517	21817	G[A]H, TG2, TGASE2, TTG, TTGAS
Egfem1	EGF-like and EMI domain containing 1	2.38958	1.25676	0.043368	3.2216	2.82764	1.768	3.18411	3.87817	3.52827	4.14358	75740	6130401L20RIK, EFCAB11
1700020L24Rik	RIKEN cDNA 1700020L24 gene	2.38859	1.25616	0.032592	5.0021	4.88082	4.05639	4.18499	4.96551	6.00508	5.92008	66330	-
Gpr65	G-protein coupled receptor 65	2.38839	1.25604	0.009803	6.0512	4.97708	5.46938	5.82302	7.00666	6.55854	6.47241	14744	DIG1, GPCR25, TDAG8
Prss50	protease, serine 50	2.38829	1.25598	0.036211	0.9653	1.01187	0	0	1.27363	1.36773	2.13846	235631	79H19C, TSP50
Gm13251	predicted gene 13251	2.38067	1.25137	0.026227	5.1129	4.54619	4.90061	4.01496	6.25946	5.71793	5.23846	433791	OTTMUSG00000011097, ZFP992
Gm17409	predicted gene, 17409	2.38018	1.25107	0.047147	0.6255	0	0	0	1.27363	2.05703	0.422546	100579148	-
Gm45075	predicted gene 45075	2.38018	1.25107	0.047147	0.6255	0	0	0	1.27363	2.05703	0.422546
Ocstamp	osteoclast stimulatory transmembrane protein	2.37871	1.25018	0.023782	4.8525	3.92897	3.83106	4.92231	5.778	5.34042	5.31445	74614	4833422F24RIK, OC-STAMP
Gm33378	predicted gene, 33378	2.37517	1.24803	0.027412	2.2284	1.60077	2.20436	1.008	2.63185	3.23727	2.6881	102636264	-
Snord72	small nucleolar RNA, C/D box 72	2.36695	1.24303	0.008439	4.0628	3.02071	3.70366	3.59959	4.5367	5.05049	4.46585	100302529	MBII-240
Gm45437	predicted gene 45437	2.36626	1.24261	0.048401	1.4909	1.60077	0	1.008	2.25716	2.05703	2.02241
Gm26756	predicted gene, 26756	2.36064	1.23918	0.04498	0.8164	0	0	0.590298	1.93937	0.610587	1.75789	102636275	-
Gadd45g	growth arrest and DNA-damage-inducible 45 gamma	2.35933	1.23838	0.009095	10.8913	10.1031	10.1412	10.572	11.0359	11.6555	11.84	23882	AI327420, C86281, CR6, DDIT2, OIG37
Mcm10	minichromosome maintenance deficient 10 (S. cerevisiae)	2.35765	1.23735	0.005137	6.1974	5.57773	5.87626	5.28232	6.48171	7.07497	6.89167	70024	2410041F14RIK, AU018508, C330019M07RIK, C79164
Gm22353	predicted gene, 22353	2.35594	1.2363	0.045895	0.6182	0	0	0	0.959864	0.610587	2.13846
D330045A20Rik	RIKEN cDNA D330045A20 gene	2.35483	1.23562	0.01623	2.961	2.34087	1.768	2.92072	3.51051	3.65436	3.57159	102871	AI132325
Col4a2	collagen, type IV, alpha 2	2.35052	1.23298	0.01399	11.7992	11.4197	10.9326	11.1958	11.8397	12.6837	12.7237	12827	COL4A-2
Crb3	crumbs family member 3	2.34611	1.23027	0.010068	9.6637	9.10575	9.01415	9.02574	9.77665	10.7833	10.2765	224912	5730439B18, AU015179, AU041752
Adcy4	adenylate cyclase 4	2.34258	1.2281	0.024779	8.801	7.71702	8.05984	8.78409	9.11102	9.81524	9.31901	104110	MKIAA4004
Gm4211	predicted gene 4211	2.33882	1.22578	0.048705	1.0567	0	0	1.33152	1.93937	1.63576	1.43374	100043074	-
Mybl1	myeloblastosis oncogene-like 1	2.3384	1.22552	0.004666	4.21	3.19096	3.83106	3.76966	4.59429	5.00387	4.87007	17864	A-MYB, G1-419-6, REPRO9
Tcirg1	T cell, immune regulator 1, ATPase, H+ transporting, lysosomal V0 protein A3	2.33812	1.22535	0.004249	11.1305	10.5115	10.2873	10.7549	11.4497	12.0925	11.6874	27060	ATP6N1C, ATP6A3, ATP6I, OC-116, OPTB1, STV1, TIRC7, VPH1, OC
Gnrh1	gonadotropin releasing hormone 1	2.33747	1.22495	0.001426	4.3619	3.82932	3.70366	3.71517	4.98717	5.26335	4.67248	14714	GNRH, GNRH2, LHRH, LHRH1, LNRH, HPG
Pcdh17	protocadherin 17	2.33634	1.22425	0.021075	8.1619	7.00074	7.74089	7.90766	8.80293	9.14955	8.36956	219228	C030033F14RIK, GM78
4930579C12Rik	RIKEN cDNA 4930579C12 gene	2.33286	1.2221	0.045328	1.0549	0	0	1.33152	1.5312	1.86172	1.6049	319213	-
Gm43753	predicted gene 43753	2.33217	1.22167	0.015367	0.8076	0	0	0.590298	0.959864	1.86172	1.43374
2310031A07Rik	RIKEN cDNA 2310031A07 gene	2.33212	1.22164	0.038412	4.4615	3.48094	3.56391	4.50709	5.1107	5.53331	4.57286	69621	AV087459
Gm38058	predicted gene, 38058	2.32922	1.21985	0.025074	0.6099	0	0	0	0.55833	1.86172	1.2395	105243946	-
Gm45473	predicted gene 45473	2.32922	1.21985	0.025074	0.6099	0	0	0	0.55833	1.86172	1.2395
Gm45472	predicted gene 45472	2.32922	1.21985	0.025074	0.6099	0	0	0	0.55833	1.86172	1.2395
Gm48824	predicted gene, 48824	2.32858	1.21945	0.006522	0.6097	0	0	0	1.27363	1.63576	0.74896
Gm15133	predicted gene 15133	2.32747	1.21876	0.042849	4.8341	3.48094	4.42286	4.77025	5.1107	5.86864	5.35099	622070	OTTMUSG00000019186
Gramd2	GRAM domain containing 2	2.32469	1.21704	0.006478	9.8623	9.37896	9.18786	9.19458	9.978	10.6591	10.7755	546134	BC064463
Cystm1	cysteine-rich transmembrane module containing 1	2.32456	1.21696	0.012068	11.2269	10.6058	10.8765	10.3729	11.337	12.2487	11.9203	66060	0610010O12RIK
H2-Q4	histocompatibility 2, Q region locus 4	2.31988	1.21405	0.004724	12.9306	12.139	12.0605	12.7711	13.4032	13.6352	13.5743	15015	H-2Q4, H2-GS10, QA-4, QA4, QAT-4, QB-1, QB1
Slc52a3	solute carrier protein family 52, member 3	2.31973	1.21396	0.010739	7.6691	7.20339	6.86392	7.11912	7.72631	8.56318	8.53884	69698	2310046K01RIK, RFT2
Gm43814	predicted gene 43814	2.31946	1.21379	0.025728	5.4211	5.4154	4.3396	4.68775	5.8857	6.4322	5.76621
Gm44421	predicted gene, 44421	2.3161	1.2117	0.044488	4.3683	4.10973	3.70366	3.47394	4.17091	5.5001	5.2514
Col4a4	collagen, type IV, alpha 4	2.31532	1.21121	0.019223	10.0453	9.94991	9.13637	9.23267	10.1889	10.8881	10.8755	12829	E130010M05RIK, [A]4(IV)
Cnksr1	connector enhancer of kinase suppressor of Ras 1	2.31514	1.2111	0.001358	8.1557	7.41582	7.64877	7.58572	8.44824	8.92401	8.91136	194231	BC037758
Mx2	MX dynamin-like GTPase 2	2.31463	1.21078	0.008662	10.6244	9.67646	10.0111	10.3696	10.8508	11.438	11.4007	17858	AI528743, MX-2
Neat1	nuclear paraspeckle assembly transcript 1 (non-protein coding)	2.31463	1.21078	0.002099	13.7011	13.3392	12.7526	13.1952	14.3743	14.3836	14.1615	66961	2310043N10RIK, VINC
Gm42735	predicted gene 42735	2.31376	1.21024	0.00814	3.5144	2.60469	3.40915	2.71394	4.01096	4.3196	4.02796
Mrgpra6	MAS-related GPR, member A6	2.31355	1.21011	0.04323	0.6051	0	0	0	0.55833	2.05703	1.01498	381886	MRGA6
Tlr3	toll-like receptor 3	2.306	1.20539	0.00065	9.5278	8.95137	8.94541	8.87855	9.87068	10.3528	10.168	142980	AI957183
Cdh13	cadherin 13	2.30515	1.20486	0.014025	7.3211	6.60836	6.5488	6.99881	7.40689	7.99411	8.36956	12554	4932416G01RIK, CDHT, T-CADHERIN, TCAD
Gm22403	predicted gene, 22403	2.30304	1.20354	0.003546	0.6018	0	0	0	0.959864	1.63576	1.01498
Creb5	cAMP responsive element binding protein 5	2.30176	1.20274	0.02811	7.2416	6.08938	6.5488	7.28263	7.96056	8.04967	7.51882	231991	CREBPA, D430026C09RIK
Cxcl13	chemokine (C-X-C motif) ligand 13	2.29932	1.20121	0.010089	8.8759	8.11631	8.35839	8.35129	9.34915	10.0018	9.07869	55985	4631412M08RIK, ANGIE2, ANGIE, BCA-1, BLC, BLR1L, SCYB13
Ly6a	lymphocyte antigen 6 complex, locus A	2.29733	1.19996	0.01093	13.9767	13.134	13.3054	13.6907	14.3115	15.0565	14.362	110454	LY-6A.2, LY-6A/E, LY-6E.1, SCA-1, SCA1, TAP
Gm17066	predicted gene 17066	2.29662	1.19951	0.013474	8.5314	7.92441	7.69974	8.17071	9.27406	9.52356	8.59578	100502987	-
Gm27019	predicted gene, 27019	2.29183	1.1965	0.029527	0.5983	0	0	0	1.5312	1.63576	0.422546
Zfp993	zinc finger protein 993	2.28737	1.19369	0.015713	3.6019	3.60665	2.81034	2.59826	4.38181	4.07094	4.14358
Gm3150	guanine nucleotide binding protein (G protein), gamma 5 pseudogene	2.28588	1.19275	0.042096	0.9337	1.01187	0	0	1.93937	1.63576	1.01498	100041120	-
Gm37776	predicted gene, 37776	2.28444	1.19184	0.01129	0.5959	0	0	0	1.5312	0.610587	1.43374
Gm42876	predicted gene 42876	2.27792	1.18772	0.034853	1.7172	1.01187	1.768	0.590298	2.73785	2.05703	2.13846
Fbp2	fructose bisphosphatase 2	2.27679	1.187	0.018064	2.7958	2.01777	1.768	2.82103	3.51051	3.46084	3.19645	14120	FBP-1, FBP1, RAE-30
Elmod2	ELMO/CED-12 domain containing 2	2.27436	1.18546	0.014339	7.5675	6.70992	6.6211	7.59329	8.14045	8.15743	8.18283	244548	9830169G11RIK
Fam150a	family with sequence similarity 150, member A	2.27408	1.18528	0.000884	4.3367	3.60665	3.70366	3.92178	4.72892	5.13944	4.91958	620393	EG620393, ALKAL1
Gm43775	predicted gene 43775	2.2737	1.18504	0.042115	4.1981	3.92897	3.70366	3.18411	5.07068	5.24343	4.05774
Serinc3	serine incorporator 3	2.27124	1.18348	0.010595	13.026	12.244	12.3359	12.7229	13.2687	14.0881	13.4964	26943	AA959945, AA960047, AIGP1, DIFF33, TMS-1, TDE1
Ighv1-85	immunoglobulin heavy variable 1-85	2.26301	1.17824	0.034144	0.9264	1.01187	0	0	1.93937	1.36773	1.2395	668597	EG668597, GM9261
Dlg4	discs, large homolog 4 (Drosophila)	2.26299	1.17823	0.000791	8.6798	7.89391	8.02028	8.35797	9.196	9.35388	9.25697	13385	DLGH4, PSD-95, PSD95, SAP90, SAP90A
Acer2	alkaline ceramidase 2	2.2607	1.17677	0.012749	9.9097	9.15031	9.09888	9.71463	10.1072	10.8821	10.5048	230379	2410116I05RIK, ASAH3L, CRG-L1, MACER2
9930012K11Rik	RIKEN cDNA 9930012K11 gene	2.25948	1.17599	0.005522	6.4419	5.954	5.9055	5.70214	6.58474	7.19914	7.30574	268759	-
Gm7932	predicted gene 7932	2.25751	1.17473	0.032072	5.3441	4.48201	5.34681	4.44147	6.23252	6.14054	5.42142	666105	EG666105
Gm38309	predicted gene, 38309	2.2568	1.17428	0.029819	4.4146	4.41484	3.40915	3.65853	5.45954	4.85423	4.6916
E130102H24Rik	RIKEN cDNA E130102H24 gene	2.25443	1.17276	0.000627	6.1132	5.44936	5.54567	5.58547	6.44305	6.87579	6.77996	77866	-
BC021767	cingulin pseudogene	2.25441	1.17275	0.013369	3.7592	3.60665	2.81034	3.10154	4.38181	4.65744	3.99754	545551	-
Clec14a	C-type lectin domain family 14, member a	2.25371	1.1723	0.014304	10.4309	9.46448	9.85492	10.215	10.8202	11.4511	10.7799	66864	1200003C23RIK, AI642649
Zufsp	zinc finger with UFM1-specific peptidase domain	2.25205	1.17124	0.012462	9.2285	8.06795	8.87323	8.98746	9.86776	9.87475	9.69983	72580	2700019D07RIK
Cdkl5	cyclin-dependent kinase-like 5	2.24656	1.16772	0.000666	8.454	7.97774	7.86518	7.76742	8.79681	9.21369	9.103	382253	BC038161, STK9
Tap1	transporter 1, ATP-binding cassette, sub-family B (MDR/TAP)	2.24285	1.16533	0.012242	12.1907	11.2313	11.4964	12.0964	12.5208	13.0068	12.7925	21354	ABC17, APT1, ABCB2, HAM-1, HAM1, MTP1, PSF1, RING4, TAP, TAP-1, Y3
Cacna1b	calcium channel, voltage-dependent, N type, alpha 1B subunit	2.24235	1.16501	0.012222	3.4697	2.82764	3.23578	2.59826	4.47673	3.7135	3.96648	12287	AW050276, AW060892, AW822256, CAV2.2, CCHN1A, ALPHA(1B)
Thsd1	thrombospondin, type I, domain 1	2.24138	1.16439	0.002705	6.9267	6.29012	6.06952	6.674	7.54471	7.63358	7.34854	56229	4833423O18RIK, TMTSP
Gm27500	predicted gene, 27500	2.2412	1.16427	0.033065	0.5821	0	0	0	0.55833	1.03827	1.8962
Gm49172	predicted gene, 49172	2.23906	1.16289	0.006805	9.0103	8.4582	8.50412	8.32424	9.41754	10.0705	9.28714
Epha2	Eph receptor A2	2.2382	1.16234	0.007633	10.432	9.80498	9.86053	9.88706	10.505	11.2992	11.2354	13836	AW545284, ECK, MYK2, SEK-2, SEK2
Npr3	natriuretic peptide receptor 3	2.23812	1.16229	0.000367	8.5998	8.10571	8.11095	7.83924	9.33866	9.09221	9.1119	18162	ANP-C, ANPR-C, EF-2, NPR-C, LGJ, STRI
Sdcbp2	syndecan binding protein (syntenin) 2	2.2345	1.15995	0.028216	6.054	5.90589	4.90061	5.61553	6.26834	7.02915	6.6044	228765	-
Fendrr	Foxf1 adjacent non-coding developmental regulatory RNA	2.23423	1.15978	0.008127	9.1626	8.53928	8.49933	8.7094	9.263	10.1144	9.84995	68790	1110050K14RIK, LL66, LINC-FOXF1A, LINCFOXF1
Pgc	progastricsin (pepsinogen C)	2.23024	1.1572	0.04398	4.3605	3.72228	3.56391	4.05938	4.70298	4.39379	5.72039	109820	2210410L06RIK, UPG-1, UPG1
Gm26566	predicted gene, 26566	2.22982	1.15693	0.01952	0.7752	0	0	0.590298	0.959864	1.86172	1.2395
Fgg	fibrinogen gamma chain	2.22735	1.15533	0.044355	5.1758	4.97708	4.71485	4.10248	5.09083	5.95694	6.21262	99571	3010002H13RIK, AI256424
Il7r	interleukin 7 receptor	2.22731	1.1553	0.04936	6.2353	5.48254	5.06516	6.42515	6.46637	7.09735	6.87504	16197	CD127, IL-7RALPHA
Igtp	interferon gamma induced GTPase	2.22496	1.15378	0.009126	12.0933	11.066	11.5262	11.957	12.5535	12.7955	12.6615	16145	AW558444, IRGM3
Rtkn2	rhotekin 2	2.22413	1.15324	0.022226	9.5659	8.74126	9.12709	9.0994	10.6082	9.52974	10.2895	170799	B130039D23RIK, MBF, PLEKHK1
Scarf1	scavenger receptor class F, member 1	2.22396	1.15313	0.002227	8.0145	7.17322	7.37328	7.76742	8.48104	8.68639	8.60589	380713	AA986099, SREC, SREC-I, MKIAA0149
Lgmn	legumain	2.22268	1.1523	0.024494	11.6734	10.6521	10.893	11.7466	12.2052	12.4757	12.0677	19141	AEP, AI746452, AU022324, PRSC1
Dapk2	death-associated protein kinase 2	2.21957	1.15028	0.013776	8.4873	7.97774	7.78876	7.97008	8.50938	9.49856	9.1795	13143	-
AC162938.1		2.2194	1.15017	0.022804	3.2183	2.01777	2.81034	3.10154	3.83104	3.97752	3.57159
Lrrc16a	leucine rich repeat containing 16A	2.21737	1.14885	0.004439	10.1979	9.54325	9.54458	9.78246	10.3642	10.9929	10.9598	68732	1110037D04RIK, AI425970, CARMIL, D130057M20, LRRC16, CARMIL1
Kit	kit oncogene	2.2164	1.14822	0.026595	8.5544	7.37223	7.96579	8.60275	9.23838	9.1239	9.02315	16590	BS, CD117, FDC, GSFSCO1, GSFSCO5, GSFSOW3, SCO1, SCO5, SOW3, SSM, TR-KIT, W, C-KIT
Tfpi2	tissue factor pathway inhibitor 2	2.21381	1.14653	0.012441	6.1902	5.51498	5.72041	5.61553	7.27664	6.71143	6.30244	21789	AV000670, PP5/TFPI-2
Gm14767	predicted gene 14767	2.21148	1.14501	0.032252	0.5725	0	0	0	0.55833	1.86172	1.01498
Pi15	peptidase inhibitor 15	2.20904	1.14342	0.017594	7.0042	6.43276	6.16935	6.69527	7.24553	8.13055	7.35155	94227	P24TI, P25TI, PI-15, SUGARCRISP
Flt1	FMS-like tyrosine kinase 1	2.20357	1.13984	0.011716	10.432	9.57436	9.78583	10.226	10.9541	11.3816	10.67	14254	AI323757, FLT-1, VEGFR-1, VEGFR1, SFLT1
Tmem252	transmembrane protein 252	2.20141	1.13843	0.027874	7.4062	6.85633	6.86392	6.79059	7.53739	8.69375	7.69499	226040	E030010A14RIK
Gm20681	predicted gene 20681	2.20019	1.13763	0.007341	0.7656	0	0	0.590298	1.5312	1.03827	1.43374
Sectm1a	secreted and transmembrane 1A	2.19899	1.13684	0.005873	7.414	6.54695	7.13481	6.85501	7.71337	8.26759	7.96632	209588	BC010462
Gm5837	RuvB-like protein 1 pseudogene	2.19117	1.1317	0.041176	2.1702	1.60077	2.20436	1.008	3.09778	2.76462	2.34582	545399	EG545399
Gm29668	predicted gene 29668	2.19091	1.13153	0.027106	0.9031	1.01187	0	0	1.5312	1.63576	1.2395
1500009C09Rik	RIKEN cDNA 1500009C09 gene	2.19015	1.13103	0.022359	3.6419	2.60469	3.70366	2.92072	4.13255	4.11547	4.37413	76505	-
Hyal2	hyaluronoglucosaminidase 2	2.18586	1.1282	0.030853	8.9812	8.23302	8.19033	8.82809	9.19018	10.1603	9.28557	15587	AI256841, AU020858, AW555733
Epha4	Eph receptor A4	2.18572	1.12811	0.003756	6.5139	5.80458	5.75296	6.29187	7.19524	7.18876	6.84972	13838	2900005C20RIK, AI385584, CEK8, HEK8, SEK, SEK1, TYRO1, RB
Esr2	estrogen receptor 2 (beta)	2.18571	1.1281	0.000643	2.1308	1.60077	1.768	1.33152	2.63185	2.76462	2.6881	13983	ER[B], ERBETA, ESTRB
Enc1	ectodermal-neural cortex 1	2.18565	1.12806	0.008508	8.5884	7.65288	8.28795	8.13223	8.95903	9.49118	9.00702	13803	NRPB, PIG10
Cd274	CD274 antigen	2.18548	1.12795	0.023254	10.8217	9.75154	10.1911	10.8305	11.125	11.5596	11.4724	60533	A530045L16RIK, B7H1, PDCD1L1, PDCD1LG1, PDL1
Vstm4	V-set and transmembrane domain containing 4	2.18522	1.12778	0.0158	8.7414	8.06795	7.94481	8.51973	8.82865	9.6651	9.42208	320736	E130203B14RIK
A530058N18Rik	RIKEN cDNA A530058N18 gene	2.18418	1.12709	0.01064	0.5635	0	0	0	1.5312	0.610587	1.2395	320846	-
Gm17023	predicted gene 17023	2.18418	1.12709	0.01064	0.5635	0	0	0	1.5312	0.610587	1.2395
P4ha2	procollagen-proline, 2-oxoglutarate 4-dioxygenase (proline 4-hydroxylase), alpha II polypeptide	2.18404	1.127	0.006989	9.1473	8.92144	8.49453	8.33557	9.37608	9.89644	9.86002	18452	AA407196, C76437, P4HL
Hist1h2bf	histone cluster 1, H2bf	2.18403	1.12699	0.039533	0.9008	1.01187	0	0	1.74967	1.03827	1.6049	319180	-
Oas1g	2'-5' oligoadenylate synthetase 1G	2.18282	1.12619	0.014882	10.2461	9.29507	9.65848	10.0954	10.6199	11.1853	10.6222	23960	AI449562, L2, MMU-L, MMU-L2, OAS1B, OIAS-1, OIAS1
Zwilch	zwilch kinetochore protein	2.18117	1.1251	0.017472	4.3633	4.02218	3.23578	4.14432	5.13029	4.95569	4.6916	68014	2310031L18RIK
Gm15599	tubulin, alpha 1B pseudogene	2.18114	1.12508	0.021919	0.5625	0	0	0	1.74967	0.610587	1.01498	100416143	OTTMUSG00000024219
Ly6i	lymphocyte antigen 6 complex, locus I	2.17528	1.1212	0.040417	11.004	9.82452	10.5378	10.968	11.8198	11.7568	11.1173	57248	AI789751, LY-6I, LY-6M
Adgrg3	adhesion G protein-coupled receptor G3	2.17308	1.11974	0.010331	5.6944	4.97708	5.38883	5.03783	5.86246	6.6747	6.2258	54672	A030001G24RIK, AW214383, GPR97, PB1, PB99
AC154478.1		2.17249	1.11935	0.002586	4.3772	3.60665	3.83106	4.01496	4.64966	5.07325	5.08781
Gbp11	guanylate binding protein 11	2.17169	1.11882	0.025021	8.1391	7.01214	7.54108	8.18582	8.82264	8.6395	8.63335	634650	EG634650, GM7141
Cd47	CD47 antigen (Rh-related antigen, integrin-associated signal transducer)	2.16972	1.11751	0.011793	12.698	11.8466	12.0966	12.4745	13.0625	13.6735	13.0342	16423	9130415E20RIK, AA407862, AI848868, AW108519, B430305P08RIK, IAP, ITGP
Hopx	HOP homeobox	2.16744	1.11599	0.025701	13.1213	12.5406	12.683	12.4663	13.0275	14.1794	13.8309	74318	1110018K11RIK, 1200015P04RIK, 2300002F06RIK, AI848177, AW490897, CAMEO, HDOP, HOD, HOP, OB1, OBL, TOTO
Gm34220	predicted gene, 34220	2.16661	1.11544	0.005035	4.8062	4.3444	3.83106	4.56986	5.41229	5.34042	5.33891	102637400	-
Gm8444	predicted gene 8444	2.16597	1.11501	0.031876	0.8948	1.01187	0	0	1.74967	1.36773	1.2395	667073	EG667073
Slc6a20a	solute carrier family 6 (neurotransmitter transporter), member 20A	2.16478	1.11422	0.03748	5.4514	5.06733	4.1571	5.45853	5.89719	6.04015	6.08825	102680	A730081N20RIK, AU022428, XT3S1, XTRP3S1
Clec18a	C-type lectin domain family 18, member A	2.16473	1.11419	0.000576	0.5571	0	0	0	0.959864	1.36773	1.01498	353287	MRCL
Gm45837	predicted gene 45837	2.16473	1.11419	0.000576	0.5571	0	0	0	0.959864	1.36773	1.01498
Nlrc5	NLR family, CARD domain containing 5	2.16385	1.1136	0.011314	10.2413	9.36123	9.61488	10.0773	10.4568	10.9025	11.0349	434341	AI451557, AK220210, NOD27
Col7a1	collagen, type VII, alpha 1	2.1638	1.11357	0.005965	5.9702	5.66703	4.95757	5.61553	6.56327	6.53414	6.48342	12836	AW209154
Misp	mitotic spindle positioning	2.16304	1.11306	0.005058	9.6013	8.87534	9.16083	9.09807	9.77665	10.464	10.2327	78906	9130017N09RIK
Prdx6	peroxiredoxin 6	2.16224	1.11253	0.009801	13.4297	13.0578	12.8872	12.6754	13.5108	14.2324	14.2147	11758	1-CYS PRX, 1-CYSPRX, 9430088D19RIK, AA690119, AOP2, BRP-12, CP-3, GPX, LTW-4, LTW4, LVTW-4, NSGPX, ORF06, PRDX5, AIPLA2
Gm5619	ribosomal protein L7A pseudogene	2.16159	1.11209	0.042208	1.8187	1.01187	1.768	1.008	1.74967	2.76462	2.60984	434426	EG434426
S100a6	S100 calcium binding protein A6 (calcyclin)	2.15979	1.11089	0.035331	13.2424	12.4528	12.8888	12.7192	13.2284	14.463	13.702	20200	2A9, 5B10, CALCYCLIN, CACY, PRA
4930572G02Rik	RIKEN cDNA 4930572G02 gene	2.15763	1.10945	0.024406	0.5547	0	0	0	0.959864	0.610587	1.75789	75943	-
2210407C18Rik	RIKEN cDNA 2210407C18 gene	2.15763	1.10945	0.024406	0.5547	0	0	0	0.959864	0.610587	1.75789	78354	EP1
Cenpf	centromere protein F	2.15724	1.10919	0.000442	5.3038	4.77766	4.6472	4.82273	5.70146	6.06307	5.81063	108000	6530404A22RIK, AI325968, CENF, LEK1, PRO1779, MITOSIN
Gm24270	predicted gene, 24270	2.15626	1.10853	0.010445	12.1	11.9234	11.6328	11.081	12.746	12.7585	12.4582
Tmc7	transmembrane channel-like gene family 7	2.15593	1.10831	0.009139	4.7812	4.60763	4.25123	3.82217	5.4902	5.41358	5.10217	209760	1700030H01RIK, C230064B05, C630024K23RIK
Thbd	thrombomodulin	2.15414	1.10711	0.003904	11.5456	10.7119	10.8966	11.3677	12.0219	12.218	12.0577	21824	AI385582, CD141, TM
Lamb3	laminin, beta 3	2.15287	1.10626	0.004517	9.6754	8.99801	9.03083	9.33785	9.87213	10.4737	10.3396	16780	-
Fam19a3	family with sequence similarity 19, member A3	2.15281	1.10622	0.002263	1.467	1.01187	1.13941	0.590298	2.107	2.05703	1.8962	329731	7530404M11RIK, TAFA3, TAFA-3
Prr15l	proline rich 15-like	2.15111	1.10508	0.0202	10.7909	10.083	10.6305	10.0018	10.8728	11.7319	11.4257	217138	ATAD4, BC022765, E230006A12RIK
Eppk1	epiplakin 1	2.1493	1.10387	0.002461	8.3768	8.16822	7.72457	7.58192	8.84949	8.98229	8.95455	223650	6230424I18RIK, EPIPL, EPIPL1, EPPK
Ifnlr1	interferon lambda receptor 1	2.14847	1.10331	0.019537	7.2377	6.41568	6.68995	6.95246	7.27224	8.21228	7.8835	242700	CRF2-12, IL28RA
AC154654.1		2.1482	1.10313	0.042564	0.7483	0	0	0.590298	1.5312	0.610587	1.75789
Fzd5	frizzled homolog 5 (Drosophila)	2.1461	1.10172	0.000438	8.2709	7.83089	7.66596	7.66333	8.61401	8.90669	8.94462	14367	5330434N09RIK, AI427138, FZ-5, FZ5, MFZ5
2610524H06Rik	RIKEN cDNA 2610524H06 gene	2.145	1.10098	0.03789	5.3745	5.15226	4.05639	5.26346	5.86246	5.94465	5.96792	330173	-
Cped1	cadherin-like and PC-esterase domain containing 1	2.14462	1.10072	0.000108	8.158	7.58576	7.67448	7.56276	8.61922	8.64331	8.86263	214642	6720481P07, A430107O13RIK, AI552584
Gm9801	predicted gene 9801	2.14301	1.09964	0.049512	0.5498	0	0	0	1.93937	0.610587	0.74896	330552	A230097C02, EG330552, ENSMUSG00000045813
AA413626	ribosomal protein L17 pseudogene	2.14301	1.09964	0.049512	0.5498	0	0	0	1.93937	0.610587	0.74896	100359413	-
Mxd1	MAX dimerization protein 1	2.14276	1.09947	0.024113	10.2265	9.06252	9.76204	10.2058	10.6946	10.8161	10.818	17119	AW122478, MAD, MAD1
Cadm1	cell adhesion molecule 1	2.14163	1.09871	0.000466	10.4986	9.91844	9.92978	9.99964	10.8281	11.2272	11.0887	54725	2900073G06RIK, 3100001I08RIK, AI987920, BL2, IGSF4, IGSF4A, NECL2, RA175, RA175A, RA175B, RA175C, RA175N, ST17, SGIGSF, SYNCAM, TSLC1
Cdh5	cadherin 5	2.1397	1.09741	0.023318	11.2658	10.196	10.7712	11.184	11.5998	12.142	11.7016	12562	7B4, AA408225, CD144, VE-CAD, VECD, VECAD, VEC, VE-CAD
Cish	cytokine inducible SH2-containing protein	2.13504	1.09426	0.013138	8.813	8.21339	8.21974	8.36463	8.84059	9.77763	9.4623	12700	AI385595, CIS1, CIS, F17, F23
Slco4a1	solute carrier organic anion transporter family, member 4a1	2.13387	1.09347	0.033304	5.9677	4.83016	6.09514	5.33748	6.47406	6.55854	6.5106	108115	OATP-E, SLC21A12
Ccne1	cyclin E1	2.13299	1.09288	0.001174	5.3006	4.83016	4.95757	4.47466	5.89719	5.86864	5.77521	12447	AW538188, CYCE1
Spock2	sparc/osteonectin, cwcv and kazal-like domains proteoglycan 2	2.1316	1.09194	0.018344	11.0623	10.8066	10.5939	10.1484	11.5935	11.2035	12.0278	94214	AA407235, GCAP26, MKIAA0275
AI504432	expressed sequence AI504432	2.13135	1.09177	0.019205	7.615	6.72386	6.86392	7.61949	8.40665	7.92385	8.15209	229694	A230102G19
Rab26os	RAB26, member RAS oncogene family, opposite strand	2.1302	1.09099	0.030304	5.4017	5.30844	4.1571	5.10294	6.01783	5.94465	5.87896	75614	2610019E17RIK
Slc15a2	solute carrier family 15 (H+/peptide transporter), member 2	2.12896	1.09015	0.034238	8.2742	7.48294	7.81211	7.8924	8.14768	8.99277	9.31747	57738	8430408C16RIK, C78862, PEPT2
Rpl27-ps3	ribosomal protein L27, pseudogene 3	2.12741	1.0891	0.012065	2.7803	2.34087	1.768	2.59826	3.09778	3.3901	3.48655	621100	EG621100, GM6199
Notch4	notch 4	2.12718	1.08894	0.031769	8.5814	7.83089	8.18438	8.09537	8.46377	9.62812	9.28557	18132	INT-3, INT3, N4
Dgkh	diacylglycerol kinase, eta	2.12179	1.08528	0.003386	8.4466	7.765	7.81982	8.12702	8.78295	9.29701	8.88772	380921	5930402B05RIK, D130015C16, DGK
Gm13655	predicted gene 13655	2.12151	1.08509	0.033077	2.0754	1.01187	1.768	1.81876	3.09778	2.22902	2.52709	667828	OTTMUSG00000013245
Klre1	killer cell lectin-like receptor family E member 1	2.11788	1.08262	0.01084	5.2396	4.48201	4.71485	4.89805	5.87413	6.12972	5.33891	243655	KLRE-1, NKG2I
Tmed5	transmembrane emp24 protein transport domain containing 5	2.11572	1.08115	0.002088	10.2388	9.40299	9.85305	9.8385	10.6988	10.9486	10.6907	73130	3110020O18RIK, 4432412D15RIK
Gm12940	predicted gene 12940	2.11361	1.07971	0.000901	7.3376	6.79161	6.67305	6.9287	8.08629	7.86312	7.6831
Cenpe	centromere protein E	2.11162	1.07835	0.031266	5.3609	4.83016	5.06516	4.56986	5.37991	6.50096	5.81935	229841	312KDA, AU019344, BC049989, C530022J18, CENP-E, KIF10
Gm48182	predicted gene, 48182	2.1107	1.07772	0.033815	1.6622	1.01187	1.768	0.590298	2.107	2.05703	2.4393
Stab1	stabilin 1	2.10856	1.07626	0.005694	8.473	8.02918	7.60487	8.17071	8.79527	9.26895	8.96932	192187	FEEL-1, FELE-1, MFEEL-1, MS-1, STAB-1, MKIAA0246
Fosl1	fos-like antigen 1	2.10821	1.07602	0.018977	5.408	4.66656	4.50158	5.44184	5.76553	6.09678	5.97574	14283	AW538199, FRA1, FRA-1
Marveld2	MARVEL (membrane-associating) domain containing 2	2.10789	1.0758	0.006466	6.7897	6.11076	6.16935	6.4752	7.36614	6.96975	7.64681	218518	BC003296, MARVD2, MRVLDC2, TRIC, TRICA, TRICB, TRICC
Gm24924	predicted gene, 24924	2.10634	1.07474	0.034312	4.5191	4.19226	3.83106	3.92178	5.02953	5.67394	4.46585
Gja4	gap junction protein, alpha 4	2.10475	1.07365	0.038781	8.2015	7.132	7.69137	8.17071	8.74849	9.13611	8.33044	14612	AU020209, AW558810, CNX37, CX37, GJA-4
Smpdl3b	sphingomyelin phosphodiesterase, acid-like 3B	2.10232	1.07198	0.038243	6.7047	5.48254	6.49209	6.53147	6.93046	7.43704	7.35455	100340	1110054A24RIK, AU045240, ASML3B
Scnn1b	sodium channel, nonvoltage-gated 1 beta	2.09879	1.06956	0.01911	10.2363	10.0911	9.67556	9.33785	10.3979	11.1342	10.781	20277	-
E230016M11Rik	RIKEN cDNA E230016M11 gene	2.09836	1.06926	0.04892	2.6825	2.34087	1.768	2.3347	2.63185	3.87764	3.14187	320172	-
Ms4a4d	membrane-spanning 4-domains, subfamily A, member 4D	2.09821	1.06916	0.012238	10.998	10.14	10.2564	10.9939	11.5012	11.5568	11.5397	66607	2210417J23RIK
Gm47664	predicted gene, 47664	2.09638	1.0679	0.043575	0.7307	0	0	0.590298	1.74967	0.610587	1.43374
Il18bp	interleukin 18 binding protein	2.09609	1.0677	0.014857	10.2079	9.43724	9.49012	10.0947	10.4718	11.1034	10.65	16068	IL-18BP, IGIFBP, MC54L
2410004I01Rik	RIKEN cDNA 2410004I01 gene	2.09201	1.06489	0.02341	7.8575	7.27142	7.44475	7.25902	7.7893	8.86165	8.5189	69739	-
Ccnl1	cyclin L1	2.09155	1.06457	0.000661	10.1098	9.43724	9.50691	9.78824	10.5204	10.6562	10.7495	56706	2610030E23RIK, AU018493, CCNL, ANIA-6A
Gm3512	predicted gene 3512	2.09098	1.06418	0.047264	0.8681	0	0	1.008	0.959864	1.63576	1.6049	100041791	-
Oas1b	2'-5' oligoadenylate synthetase 1B	2.08675	1.06126	0.010699	9.3761	8.60478	8.74966	9.18208	9.54074	10.1682	10.0113	23961	FLV, L1, MMU-L1, OAS1, OIAS-2, OIAS2, WNV
Sfn	stratifin	2.08537	1.0603	0.003987	9.4262	8.61977	8.99727	9.0712	10.1035	10.086	9.67962	55948	ER, MME1, YWHAS
Gm15402	predicted gene 15402	2.08353	1.05903	0.019257	3.1472	2.82764	2.20436	2.82103	3.92381	3.23727	3.86904
Tmem171	transmembrane protein 171	2.08061	1.05701	0.00013	7.1788	6.63811	6.5488	6.76399	7.81678	7.62205	7.6831	380863	GM905
Gm12976	predicted gene 12976	2.08015	1.05669	0.043494	0.8656	1.01187	0	0	1.5312	1.63576	1.01498	102637131	OTTMUSG00000009620
Rapgef4os2	Rap guanine nucleotide exchange factor (GEF) 4, opposite strand 2	2.07965	1.05634	0.049974	0.5282	0	0	0	0.55833	1.86172	0.74896	100503680	-
4930596I21Rik	RIKEN cDNA 4930596I21 gene	2.07799	1.05519	0.010172	0.5276	0	0	0	0.55833	1.36773	1.2395	78229	-
Gdpd4	glycerophosphodiester phosphodiesterase domain containing 4	2.07799	1.05519	0.010172	0.5276	0	0	0	0.55833	1.36773	1.2395	233537	4921513O04
Gm10651	predicted pseudogene 10651	2.07799	1.05519	0.010172	0.5276	0	0	0	0.55833	1.36773	1.2395	100043771	ENSMUSG00000074243
Gm48408	predicted gene, 48408	2.07799	1.05519	0.010172	0.5276	0	0	0	0.55833	1.36773	1.2395
Gm44052	predicted gene, 44052	2.07799	1.05519	0.010172	0.5276	0	0	0	0.55833	1.36773	1.2395
Acot11	acyl-CoA thioesterase 11	2.07711	1.05458	0.011049	6.3846	5.97746	5.38883	6.20555	6.7522	6.95757	7.02581	329910	1110020M10RIK, 2010309H15RIK, AW060409, BFIT, BFIT1, THEA, THEM1, MKIAA0707
Frzb	frizzled-related protein	2.07651	1.05416	0.041544	0.8644	1.01187	0	0	1.5312	1.03827	1.6049	20378	FRP, SFRP3, FREZZLED, FRITZ, FRZB-1
Nipal1	NIPA-like domain containing 1	2.07421	1.05256	0.005473	6.2724	5.4154	5.78478	6.03807	6.57762	6.92666	6.89167	70701	3830408G10RIK, NPAL1
Gm43341	predicted gene 43341	2.07359	1.05213	0.039884	0.7228	0	0	0.590298	1.5312	0.610587	1.6049
Ptger4	prostaglandin E receptor 4 (subtype EP4)	2.07165	1.05078	0.03666	6.6311	5.60812	6.19326	6.51562	6.7522	7.61431	7.10283	19219	EP4, PTGEREP4
Edn1	endothelin 1	2.07105	1.05036	0.024953	7.5617	6.62331	7.01915	7.46707	7.67051	8.37223	8.21788	13614	ET-1, PREPROET, EDN
Phlda1	pleckstrin homology-like domain, family A, member 1	2.06861	1.04866	0.018023	10.4035	9.40515	10.0704	10.1619	10.8927	11.2398	10.6509	21664	DT1P1B11, TDAG51, TDAG
Rab20	RAB20, member RAS oncogene family	2.06803	1.04826	0.032312	8.4969	7.52336	8.06633	8.32878	8.59826	9.48589	8.97908	19332	AA536966, D8ERTD350E
Orm2	orosomucoid 2	2.0663	1.04705	0.008119	5.7777	4.88082	5.61813	5.26346	6.49689	6.21406	6.19262	18406	AGP1, ORM-2
Rpl31-ps12	ribosomal protein L31, pseudogene 1 2	2.06599	1.04683	0.04993	1.5765	1.01187	1.13941	1.008	1.5312	2.87235	1.8962	665562	EG665562, GM7689
Gpnmb	glycoprotein (transmembrane) nmb	2.06394	1.0454	0.030582	7.7437	6.62331	7.31997	7.71977	8.11362	8.50788	8.17775	93695	DC-HIL, DCHIL, IPD
Ccrl2	chemokine (C-C motif) receptor-like 2	2.06188	1.04396	0.010268	9.7289	8.85648	9.27167	9.49267	9.93128	10.4833	10.3381	54199	1810047I05RIK, ACKR5, CCR11, CMKBR1L2, E01, L-CCR
Ap4b1	adaptor-related protein complex AP-4, beta 1	2.06124	1.04351	0.013151	4.6817	4.02218	4.1571	4.30054	4.77945	5.65898	5.17192	67489	1810038H16RIK, AV004952, AP4B4
A930007I19Rik	RIKEN cDNA A930007I19 gene	2.06009	1.04271	0.010289	4.8147	4.60763	3.83106	4.44147	5.31289	5.48321	5.21221	77779	-
Mir17hg	Mir17 host gene (non-protein coding)	2.05505	1.03917	0.01375	6.0715	5.4154	5.2589	5.98148	6.90224	6.4322	6.43885	75957	5033413D16RIK, MIRHG1, OTTMUSG00000033261
Tmem184b	transmembrane protein 184b	2.0544	1.03872	0.005139	10.8372	10.1137	10.2421	10.5976	11.1585	11.6425	11.2686	223693	2610507A11, 4732495E13RIK
P2rx5	purinergic receptor P2X, ligand-gated ion channel, 5	2.04772	1.03402	0.000398	6.2077	5.60812	5.72041	5.74357	6.52677	6.84966	6.79772	94045	P2X5
Esam	endothelial cell-specific adhesion molecule	2.04636	1.03306	0.008569	11.1025	10.3342	10.5871	10.8365	11.3979	11.9854	11.4738	69524	2310008D05RIK, ESAM1, W117M
Tnfsf10	tumor necrosis factor (ligand) superfamily, member 10	2.04374	1.03121	0.02297	10.1457	9.22573	9.47068	10.194	10.846	10.6642	10.4738	22035	A330042I21RIK, AI448571, APO-2L, LY81, TL2, TRAIL
Plcb4	phospholipase C, beta 4	2.04069	1.02906	0.002584	9.073	8.65294	8.48487	8.5375	9.39139	9.91231	9.45882	18798	A930039J07RIK, AI854601, C230058B11RIK
Mir22hg	Mir22 host gene (non-protein coding)	2.0403	1.02878	0.002464	9.1035	8.582	8.54186	8.64344	9.297	9.70299	9.85367	100042498	2210403K04RIK, MIR-22
Gbp4	guanylate binding protein 4	2.03887	1.02777	0.039753	11.365	10.3388	10.6554	11.5592	11.8335	11.9163	11.8869	17472	AW228052, MAG-2, MPA-2, MPA2, MKIAA4245
Gm21781	predicted gene, 21781	2.03767	1.02692	0.018395	5.5316	5.30844	4.50158	5.24434	6.16761	5.78839	6.17913
Cdcp1	CUB domain containing protein 1	2.03713	1.02654	0.004278	7.6278	6.89381	7.05874	7.39089	7.91891	8.36071	8.14344	109332	9030022E12RIK, AA409659, E030027H19RIK
Gm17795	fragile X mental retardation gene 1, autosomal homolog pseudogene	2.03569	1.02552	0.003324	0.5128	0	0	0	0.959864	1.36773	0.74896	100134856	-
Pvr	poliovirus receptor	2.03476	1.02486	0.004627	8.8072	8.39426	7.92353	8.56665	9.31745	9.40074	9.24083	52118	3830421F03RIK, CD155, D7ERTD458E, HVED, PVS, TAA1, TAGE4, ME4, NECL-5
Herc6	hect domain and RLD 6	2.03383	1.0242	0.000458	10.9013	10.2668	10.3283	10.5724	11.3117	11.5205	11.4079	67138	1700121D12RIK, 2510038N07RIK, 4930427L17RIK, AI451296, CEB1, HERC5
A4galt	alpha 1,4-galactosyltransferase	2.03349	1.02396	0.033415	8.3028	7.47472	7.43476	8.46298	8.68198	8.95344	8.80891	239559	-
Zfp57	zinc finger protein 57	2.03073	1.022	0.001403	8.3658	7.83732	7.80437	7.92277	8.60178	9.07117	8.95752	22715	G19, ZFP-57
Cftr	cystic fibrosis transmembrane conductance regulator	2.03006	1.02152	0.003826	6.6486	6.19324	6.19326	6.02693	7.19524	7.45014	6.83259	12638	AW495489, ABCC7
Gm13039	ribosomal protein L7A pseudogene	2.02944	1.02108	0.032243	0.8478	1.01187	0	0	1.27363	1.36773	1.43374	100384872	OTTMUSG00000010118
Klf8	Kruppel-like factor 8	2.0274	1.01963	0.019614	3.9633	3.72228	3.03869	3.59959	4.34873	4.20062	4.87007	245671	A830097P10RIK, BKLF3, ZNF74
Elovl5	ELOVL family member 5, elongation of long chain fatty acids (yeast)	2.021	1.01507	0.003288	10.6181	10.256	9.95971	10.1159	10.8108	11.292	11.2742	68801	1110059L23RIK, AI747313, AU043003, HELO1
Gprc5d	G protein-coupled receptor, family C, group 5, member D	2.01957	1.01405	0.029958	1.0836	0	1.13941	0.590298	1.5312	1.63576	1.6049	93746	-
Trim16	tripartite motif-containing 16	2.01817	1.01305	0.004631	9.4154	8.88157	8.74966	9.0954	9.61391	10.1899	9.96199	94092	9130006M08RIK, AI482483, EBBP
Syt15	synaptotagmin XV	2.01816	1.01304	0.023493	6.2097	5.80458	5.34681	5.9582	7.0536	6.85624	6.23886	319508	CHR10SYT, E230025K04RIK, SYTXV
Gm40	predicted pseudogene 40	2.01742	1.01251	0.04818	0.703	0	0	0.590298	0.55833	1.63576	1.43374	194740	-
Slc37a1	solute carrier family 37 (glycerol-3-phosphate transporter), member 1	2.01731	1.01243	0.019359	8.4372	8.0734	7.90916	7.81029	8.39455	9.13205	9.30355	224674	G3PP
Egfl7	EGF-like domain 7	2.01348	1.00969	0.027954	11.9412	11.0748	11.425	11.8091	12.2445	12.9287	12.165	353156	VE-STATIN, ZNEU1
Ctsh	cathepsin H	2.01282	1.00922	0.018804	12.5156	11.8898	11.9398	12.2035	12.5147	13.4312	13.1147	13036	AL022844
Brip1	BRCA1 interacting protein C-terminal helicase 1	2.01009	1.00726	0.022441	5.8708	5.57773	5.06516	5.45853	6.08967	6.88867	6.14485	237911	3110009N10RIK, 8030460J03RIK, BACH1, FACJ, FANCJ, OF
Gm31544	predicted gene, 31544	2.00941	1.00677	0.020553	0.7001	0	0	0.590298	0.959864	1.63576	1.01498	102633810	-
Cmpk2	cytidine monophosphate (UMP-CMP) kinase 2, mitochondrial	2.00918	1.00661	0.007038	12.9182	12.0363	12.4229	12.7856	13.415	13.4498	13.3998	22169	1200004E04RIK, TDKI, TYKI
Gm12286	glyceraldehyde-3-phosphate dehydrogenase pseudogene	2.00842	1.00606	0.037169	0.503	0	0	0	0.959864	1.63576	0.422546	100042799	OTTMUSG00000005886
Gm15637	predicted gene 15637	2.00842	1.00606	0.037169	0.503	0	0	0	0.959864	1.63576	0.422546	102635040	OTTMUSG00000024686
Serpinb9	serine (or cysteine) peptidase inhibitor, clade B, member 9	2.00783	1.00564	0.002688	11.6407	10.9937	11.1344	11.2854	11.9198	12.4184	12.0922	20723	BB283241, CAP-3, CAP3, PI-9, PI9, SPI6, OVALBUMIN
Gcnt2	glucosaminyl (N-acetyl) transferase 2, I-branching enzyme	2.00743	1.00535	0.009562	9.8508	9.51546	9.34822	9.18083	10.0127	10.7497	10.2981	14538	5330430K10RIK, IGNT, IGNTA, IGNTB, IGNTC
Gm43176	predicted gene 43176	2.00607	1.00437	6.34e-07	0.5022	0	0	0	0.959864	1.03827	1.01498
Aff3	AF4/FMR2 family, member 3	2.0058	1.00418	0.038099	8.0952	7.63823	7.33079	7.81029	8.14768	9.22644	8.41773	16764	3222402O04RIK, A730046J16, LAF-4, LAF4
Lepr	leptin receptor	2.00447	1.00322	0.000388	8.8856	8.38989	8.32631	8.43586	9.58491	9.31024	9.26656	16847	LEPROT, LEPRB, MODB1, OB-RGRP, OBR, DB, DIABETES, OBESE-LIKE, OBL
Dact1	dapper homolog 1, antagonist of beta-catenin (xenopus)	2.00408	1.00294	0.009417	6.9433	6.46632	6.09514	6.76399	7.69045	7.40152	7.2423	59036	4921528D17RIK, AI115603, DAPPER, DAPPER1, FRODO, FRD1, FRODO1, MDPR1, MTNG3, THYEX3
Stc1	stanniocalcin 1	2.00382	1.00275	0.01557	5.1851	4.3444	4.50158	5.20534	5.59265	5.74653	5.72039	20855	STC
Gzmm	granzyme M (lymphocyte met-ase 1)	2.00318	1.00229	0.013028	3.5862	3.34322	2.81034	3.10154	3.67966	4.28102	4.30129	16904	LMET1, MMET-1
4930451E10Rik	RIKEN cDNA 4930451E10 gene	2.00194	1.0014	0.010197	0.5007	0	0	0	0.959864	0.610587	1.43374	78111	-
Ramp3	receptor (calcitonin) activity modifying protein 3	2.00024	1.00017	0.019487	6.5716	5.57773	6.39232	6.24455	6.79581	7.22985	7.18947	56089	AI850306
Tmem150a	transmembrane protein 150A	-2.00276	-1.00199	0.013594	6.1059	6.34528	7.05874	6.41664	5.41229	5.56576	5.83663	232086	BC014685, TMEM150
Faxc	failed axon connections homolog (Drosophila)	-2.00295	-1.00213	0.019545	2.402	2.82764	3.40915	2.47249	1.74967	2.05703	1.8962	76132	6230409E13RIK, AW742931
Gm9625	ribosomal protein, large, P0 pseudogene	-2.00471	-1.00339	0.043595	6.0197	7.03469	6.65594	5.87365	5.74024	5.54963	5.26424	674597	-
Nfya	nuclear transcription factor-Y alpha	-2.0053	-1.00382	0.046258	6.2781	7.04583	6.37152	6.9227	5.97512	5.16084	6.19262	18044	AA407810, CBF-B, SEZ-10, SEZ10
Eml6	echinoderm microtubule associated protein like 6	-2.00644	-1.00464	0.041068	5.0139	5.23246	5.54567	5.77054	4.96551	3.87764	4.6916	237711	2900083P10RIK, C230094A16RIK, EMAP-6
Kctd15	potassium channel tetramerisation domain containing 15	-2.00847	-1.0061	0.01154	7.1613	8.0734	7.55959	7.36014	6.89079	6.4497	6.63436	233107	BC031749
Flnc	filamin C, gamma	-2.01168	-1.0084	0.018173	7.3925	8.3455	7.92353	7.42099	6.82617	6.76832	7.07032	68794	1110055E19RIK, ABP-280, ABPL, FLN2
Gata5	GATA binding protein 5	-2.01295	-1.00931	0.006672	7.6886	8.21339	8.48002	7.88624	7.14796	6.98183	7.42194	14464	-
Olfr856-ps1	olfactory receptor 856, pseudogene 1	-2.0155	-1.01114	0.043397	0.8517	1.60077	1.13941	1.33152	0	1.03827	0	624341	EG624341, GM6495, MOR0-7P
Alas2	aminolevulinic acid synthase 2, erythroid	-2.01612	-1.01158	0.001195	8.6531	9.14254	9.19676	9.13745	8.0037	8.42184	8.01648	11656	ALAS, ALAS-E, ALASE, ALAS-2
Cercam	cerebral endothelial cell adhesion molecule	-2.01622	-1.01165	0.030996	5.7457	6.11076	6.53014	6.11375	4.94352	4.93099	5.84519	99151	2600006K01RIK, AL024097, CEECAM1
Gm20878	predicted gene, 20878	-2.01806	-1.01297	0.037766	0.7561	1.01187	1.768	1.008	0	0	0.74896	100041579	-
Pcsk6	proprotein convertase subtilisin/kexin type 6	-2.0188	-1.0135	0.039808	6.4229	7.32728	7.09728	6.36448	5.87413	5.56576	6.30865	18553	C86343, PACE4, SPC4
Eef2k	eukaryotic elongation factor-2 kinase	-2.01957	-1.01405	0.009681	7.3244	7.96019	8.11722	7.41673	6.70724	6.71143	7.03332	13631	C86191, EEF-2K
Gm11767	predicted gene 11767	-2.01996	-1.01433	0.047303	2.3868	2.60469	2.53894	3.53813	1.5312	1.86172	2.24586	100379611	OTTMUSG00000004051
1110065P20Rik	RIKEN cDNA 1110065P20 gene	-2.02512	-1.01801	0.000908	7.0911	7.63823	7.62259	7.53942	6.54878	6.81633	6.38112	68920	C530005M16RIK
Trerf1	transcriptional regulating factor 1	-2.02713	-1.01944	0.012082	4.944	5.80458	5.06516	5.49132	4.17091	4.49839	4.63345	224829	9430096I18RIK, AI429294, B830015H24, RAPA, TREP-132, TREP132
Pkn1	protein kinase N1	-2.02757	-1.01975	0.018658	8.3027	8.88778	8.7577	8.79234	7.92733	7.24496	8.20629	320795	DBK, F730027O18RIK, PAK1, PRK1, PKN, PRKCL1, STK3
Pole2	polymerase (DNA directed), epsilon 2 (p59 subunit)	-2.02775	-1.01988	0.021873	4.3544	4.54619	5.30352	4.74327	3.67966	4.24138	3.6123	18974	-
Gm11953	glyceraldehyde-3-phosphate dehydrogenase pseudogene	-2.02803	-1.02008	0.002541	0.6509	1.01187	1.13941	1.33152	0	0	0.422546	100041720	OTTMUSG00000005044
Pitrm1	pitrilysin metallepetidase 1	-2.02813	-1.02015	0.001401	7.4291	8.00083	8.11095	7.70587	7.02771	6.76133	6.96816	69617	2310012C15RIK, AA410010, MP-1, MP1, NTUP1, PREP, MKIAA1104
C130074G19Rik	RIKEN cDNA C130074G19 gene	-2.02857	-1.02046	0.005313	9.7629	10.5801	10.2859	9.9533	9.41555	9.25284	9.08954	226777	-
Eml1	echinoderm microtubule associated protein like 1	-2.02958	-1.02118	0.012357	8.2681	9.18599	8.7657	8.38441	7.70359	7.59871	7.97024	68519	1110008N23RIK, A930030P13RIK, AA171013, AI847476, AI853955, ELP79, EMAP, EMAPL, HECO
Ctnnb1	catenin (cadherin associated protein), beta 1	-2.02969	-1.02126	0.043073	11.9415	12.6609	12.4628	12.2327	11.7653	10.7257	11.8017	12387	BFC, CATNB, MESC
Map2k6	mitogen-activated protein kinase kinase 6	-2.03304	-1.02364	0.010903	4.5071	4.88082	5.11609	5.05986	3.83104	4.46436	3.69044	26399	MEK6, MKK6, PRKMK6, SAPKK3
Il16	interleukin 16	-2.03504	-1.02506	0.002827	7.7803	8.20347	8.60116	8.07388	7.3327	7.34653	7.1241	16170	MKIAA4048
Arvcf	armadillo repeat gene deleted in velo-cardio-facial syndrome	-2.03575	-1.02556	0.017495	6.3537	7.132	6.68995	6.77735	5.96424	5.35906	6.19932	11877	-
Dab2	disabled 2, mitogen-responsive phosphoprotein	-2.0377	-1.02694	0.011923	9.8866	10.8115	10.4325	9.95624	9.44324	9.42968	9.2465	13132	5730435J12RIK, AA960054, AI957090, D15WSU122E, D630005B22RIK, DOC-2, DOC2, P96
Clca1	chloride channel calcium activated 1	-2.04143	-1.02958	0.022371	7.3193	7.94241	7.41455	8.14517	7.13346	6.39656	6.88338	23844	CLCA2, CLCA3, GOB-5, GOB5
Dpp4	dipeptidylpeptidase 4	-2.04251	-1.03034	0.020507	10.0967	10.904	10.6947	10.2369	9.6769	9.15223	9.91547	13482	CD26, DPP-4, THAM
Mtus2	microtubule associated tumor suppressor candidate 2	-2.04327	-1.03088	0.027861	6.0828	6.57798	7.13481	6.0818	5.76553	5.59751	5.33891	77521	5730592G18RIK, A730013O20RIK, AU067634, C130038G02RIK, CAZIP, GM763, MKIAA0774
Pdxk	pyridoxal (pyridoxine, vitamin B6) kinase	-2.04362	-1.03113	0.01111	6.5846	6.97765	7.1471	7.17571	5.64808	6.49254	6.06644	216134	2310036D04RIK, AA119688, C77999
Zkscan4	zinc finger with KRAB and SCAN domains 4	-2.04438	-1.03166	0.033809	3.7494	4.10973	4.42286	4.26304	2.73785	3.87764	3.08515	544922	AI841875, GM11272, OTTMUSG00000000421
Glp1r	glucagon-like peptide 1 receptor	-2.0471	-1.03358	0.032089	4.0064	4.19226	4.3396	5.03783	3.83104	3.06632	3.57159	14652	GLP-1R, GLP1RC
Gm49017	predicted gene, 49017	-2.05011	-1.0357	0.035797	5.6396	6.59325	6.09514	5.78384	5.13029	5.58172	4.6531
Lgr6	leucine-rich repeat-containing G protein-coupled receptor 6	-2.05433	-1.03867	0.023856	5.2117	5.75112	6.0169	5.42496	5.1107	4.20062	4.76566	329252	A530037C04RIK, D830026M09
Ptgfr	prostaglandin F receptor	-2.05832	-1.04147	0.00661	5.3849	6.11076	5.87626	5.72989	5.2426	4.71646	4.63345	19220	AI957154, PGF, FP
Gm4617	prothymosin alpha pseudogene	-2.05875	-1.04177	0.019537	5.7682	6.63811	6.04345	6.18565	5.2605	4.82771	5.65369	100043740	ENSMUSG00000068659
Galntl6	UDP-N-acetyl-alpha-D-galactosamine:polypeptide N-acetylgalactosaminyltransferase-like 6	-2.06049	-1.04299	0.035344	3.1108	3.82932	3.40915	3.65853	1.93937	3.06632	2.76234	270049	1700021K10RIK, 4930431L04RIK, A830023L05
Arfgap2	ADP-ribosylation factor GTPase activating protein 2	-2.06341	-1.04503	0.010951	8.1042	8.60478	8.7617	8.51375	7.78312	7.09735	7.86467	77038	2310032E02RIK, ZFP289
Efna2	ephrin A2	-2.06342	-1.04504	0.028722	5.7493	6.34528	6.67305	5.79702	5.29564	5.56576	4.81881	13637	CEK7L, ELF1, EPL6, EPLG6, LERK6
Treml2	triggering receptor expressed on myeloid cells-like 2	-2.06385	-1.04534	0.019179	4.1683	4.10973	5.06516	4.89805	3.73191	3.5927	3.6123	328833	AW049306, GM750, TLT2
Oosp1	oocyte secreted protein 1	-2.06398	-1.04543	0.013608	0.7262	1.01187	1.13941	1.59561	0	0.610587	0	170834	AA536827
Aspn	asporin	-2.06415	-1.04555	0.021327	7.4868	8.03478	8.10466	7.88932	7.13831	6.3784	7.3754	66695	4631401G09RIK, AA986886, PLAP1, SLRR1C
Pdha1	pyruvate dehydrogenase E1 alpha 1	-2.0663	-1.04705	0.00254	9.448	10.083	9.98048	9.85119	8.91874	8.65089	9.20384	18597	PDHA-1
Ptgis	prostaglandin I2 (prostacyclin) synthase	-2.06676	-1.04737	0.002827	11.1332	11.7992	11.7993	11.3721	10.407	10.652	10.7696	19223	CYP8, CYP8A1, PGIS
Mettl3	methyltransferase like 3	-2.06826	-1.04842	0.02353	6.9885	7.42438	7.53173	7.58192	6.95814	5.88159	6.55304	56335	2310024F18RIK, M6A, SPO8
F13a1	coagulation factor XIII, A1 subunit	-2.06854	-1.04861	0.034699	7.5253	7.85009	7.78089	8.51774	7.37849	7.14646	6.47792	74145	1200014I03RIK, AI462306, F13A
Col6a2	collagen, type VI, alpha 2	-2.06963	-1.04937	0.046068	10.8067	11.7651	11.3251	10.9039	10.3045	9.74434	10.7971	12834	COL6A-2
Gart	phosphoribosylglycinamide formyltransferase	-2.07199	-1.05102	0.016105	8.2283	8.98649	8.62773	8.64708	7.97418	7.18354	7.95053	14450	GAPS, PRGS
Cr2	complement receptor 2	-2.07222	-1.05118	0.014964	3.5533	3.72228	4.25123	4.26304	3.31885	3.15433	2.60984	12902	C3DR, CD21, CD35, CR-1, CR-2, CR1
Gm14138	40S ribosomal protein S6 (Phosphoprotein NP33)	-2.0748	-1.05297	0.006816	2.1329	2.60469	3.03869	2.3347	1.74967	1.63576	1.43374	545640	OTTMUSG00000015767
Pgam1-ps1	phosphoglycerate mutase 1, pseudogene 1	-2.07497	-1.05309	7.39e-06	0.5265	1.01187	1.13941	1.008	0	0	0	83437	-
Gm8126	predicted gene 8126	-2.07497	-1.05309	7.39e-06	0.5265	1.01187	1.13941	1.008	0	0	0	666481	EG666481
Gm20518	predicted gene 20518	-2.07497	-1.05309	7.39e-06	0.5265	1.01187	1.13941	1.008	0	0	0
Gm44207	predicted gene, 44207	-2.07497	-1.05309	7.39e-06	0.5265	1.01187	1.13941	1.008	0	0	0
Kirrel	kin of IRRE like (Drosophila)	-2.07576	-1.05364	0.037037	8.2001	9.36123	8.72936	8.09003	7.69704	7.65636	7.66628	170643	6720469N11RIK, KIRREL1, NEPH1
Htra3	HtrA serine peptidase 3	-2.07585	-1.0537	0.040947	7.1586	7.07875	8.25425	7.72323	6.86177	6.30339	6.72996	78558	2210021K23RIK, 9530081K03RIK, PRSP, TASP
Arhgap18	Rho GTPase activating protein 18	-2.07785	-1.05509	0.032498	8.8117	9.9275	9.24618	8.84405	8.51871	7.98813	8.34561	73910	4833419J07RIK, AI314906, AI843501
Rps25-ps1	ribosomal protein S25, pseudogene 1	-2.07901	-1.0559	0.033177	4.0021	5.02291	4.42286	4.14432	3.09778	3.92844	3.39618	100042866	ENSMUSG00000067344, GM10206
Arx	aristaless related homeobox	-2.08164	-1.05772	0.019438	2.2421	2.60469	3.23578	2.47249	1.74967	1.36773	2.02241	11878	-
Rad23a	RAD23a homolog (S. cerevisiae)	-2.08184	-1.05786	0.006054	9.051	9.66205	9.57902	9.49873	8.75165	8.09486	8.71973	19358	2310040P19RIK, AL024030, HR23A, MHR23A
Il1rl1	interleukin 1 receptor-like 1	-2.08341	-1.05895	0.029061	4.2175	5.15226	4.6472	4.44147	3.44941	3.3901	4.22459	17082	DER4, FIT-1, LY84, ST2L, ST2, ST2-RS1, T1, T1/ST2
Gm47004	predicted gene, 47004	-2.08362	-1.05909	0.02449	0.7331	1.01187	1.768	1.008	0	0.610587	0
Lrrc1	leucine rich repeat containing 1	-2.08415	-1.05946	0.026384	8.3191	9.27627	9.04733	8.22291	7.84966	7.61431	7.90415	214345	A430093J20RIK, AU016091, D030059I21, MKIAA4018
Ankrd13b	ankyrin repeat domain 13b	-2.0871	-1.0615	0.006738	6.0444	6.57798	6.65594	6.4915	5.70146	5.07325	5.76621	268445	AW124583, B930093C12RIK
B430203G13Rik	RIKEN cDNA B430203G13 gene	-2.08905	-1.06285	0.010764	0.7175	1.01187	1.13941	1.59561	0.55833	0	0	791400	ENSMUSG00000066577
Gm47683	predicted gene, 47683	-2.08968	-1.06328	0.011017	0.7177	1.60077	1.13941	1.008	0.55833	0	0
Evc2	Ellis van Creveld syndrome 2	-2.09133	-1.06442	0.00926	7.0234	7.95428	7.53173	7.18074	6.29463	6.65221	6.52666	68525	1110017L09RIK, LBN, LIMBIN
Adck2	aarF domain containing kinase 2	-2.0923	-1.06509	0.019164	6.1997	6.93034	6.67305	6.59321	5.16871	5.67394	6.15866	57869	AA408112, BB006057
Snw1	SNW domain containing 1	-2.09314	-1.06567	0.024236	8.2401	8.91234	8.53252	8.87389	8.01955	7.10289	7.99931	66354	2310008B08RIK, AW048543, NCOA-62, SKIP, SKIIP
Slc8a1	solute carrier family 8 (sodium/calcium exchanger), member 1	-2.09364	-1.06601	0.029003	5.1129	5.7781	5.42967	5.72989	4.87548	3.92844	4.93571	20541	AI852629, AV344025, D930008O12RIK, NCX1
Gm10698	transmembrane emp24 domain trafficking protein 2 pseudogene	-2.09596	-1.06761	0.001381	4.127	4.83016	4.77946	4.37272	3.67966	3.52827	3.57159	100042343	ENSMUSG00000074460, GM19904
Efemp1	epidermal growth factor-containing fibulin-like extracellular matrix protein 1	-2.09866	-1.06947	0.033611	11.306	12.1863	12.1639	11.172	10.7653	10.5375	11.0111	216616	-
Lsr	lipolysis stimulated lipoprotein receptor	-2.09955	-1.07008	0.014765	7.3218	8.06795	8.00685	7.49564	6.73311	6.44098	7.1861	54135	ILDR3, LISCH7
Klhl11	kelch-like 11	-2.10563	-1.07425	0.016075	4.897	5.60812	5.30352	5.3906	4.50703	3.82497	4.7475	217194	BC011167
Svet1	subventricular expressed transcript 1	-2.1059	-1.07444	0.049965	1.0607	2.01777	1.768	1.008	0.959864	0.610587	0	266615	-
Kcnh2	potassium voltage-gated channel, subfamily H (eag-related), member 2	-2.10909	-1.07662	0.002878	5.7796	6.62331	6.21679	6.11375	5.41229	5.07325	5.23846	16511	AI326795, ERG1, LQT, LQT2, M-ERG, MERG1, MERG1A, MERG1B
Myh10	myosin, heavy polypeptide 10, non-muscle	-2.11158	-1.07832	0.019483	9.9685	10.7768	10.2733	10.4728	9.77743	8.89397	9.6166	77579	5730504C04RIK, 9330167F11RIK, FLTN, MYHN-2, MYHN2, NMHC II-B, NMHC-B, NMHCII-B, NMMHC II-B, NMMHC-B, NMMHC-IIB, SMEMB, MKIAA3005
Chia1	chitinase, acidic 1	-2.11571	-1.08114	0.042562	9.1439	9.8644	9.9684	9.22049	8.20887	8.36993	9.23106	81600	2200003E03RIK, AMCASE, CHIA, YNL
AA414768	expressed sequence AA414768	-2.12243	-1.08572	0.010375	4.6452	5.02291	5.2589	5.28232	4.59429	3.87764	3.83505	245350	OTTMUSG00000017000
Gm13456	eukaryotic translation elongation factor 1 alpha 1 pseudogene	-2.12292	-1.08605	0.020462	8.7968	9.55889	9.65848	8.80218	8.37415	8.45471	7.93256	666531	OTTMUSG00000012289
Gm14681	predicted gene 14681	-2.12544	-1.08776	0.011082	3.5802	4.54619	4.05639	3.76966	2.8366	2.97259	3.29977
A930035D04Rik	RIKEN cDNA A930035D04 gene	-2.12637	-1.08839	0.029414	1.4147	2.34087	2.20436	1.33152	0.55833	1.03827	1.01498	320946	-
Lrch3	leucine-rich repeats and calponin homology (CH) domain containing 3	-2.1271	-1.08889	0.024183	5.9365	6.81785	6.0169	6.60824	5.83883	5.07325	5.26424	70144	2210409B11RIK, AW215594, GM1742
Cpne5	copine V	-2.12721	-1.08896	0.015906	4.5303	4.92975	5.01237	5.28232	4.31488	4.20062	3.44207	240058	A830083G22RIK
Mylpf	myosin light chain, phosphorylatable, fast skeletal muscle	-2.12788	-1.08942	0.023117	4.5023	5.19292	4.6472	5.30094	3.92381	3.52827	4.42071	17907	2410014J02RIK, MLC-2, MLC2
Inmt	indolethylamine N-methyltransferase	-2.13214	-1.0923	0.019076	14.9735	15.5071	15.6555	15.3964	14.8352	13.8389	14.6081	21743	TEMT
Pde3b	phosphodiesterase 3B, cGMP-inhibited	-2.13231	-1.09242	0.004231	7.0304	7.93044	7.55959	7.23984	6.58474	6.42337	6.44449	18576	9830102A01RIK, AI847709
Prrx2	paired related homeobox 2	-2.13566	-1.09468	0.002072	3.7619	4.54619	4.1571	4.22454	3.09778	3.46084	3.08515	20204	PRX2, S8
Gbp10	guanylate-binding protein 10	-2.1378	-1.09613	0.048178	7.4227	8.24757	7.65739	8.00741	7.31568	6.11883	7.18947	626578	-
Lrp2	low density lipoprotein receptor-related protein 2	-2.14313	-1.09972	0.032586	9.4688	10.4073	10.0944	9.55411	9.35645	8.42405	8.97616	14725	AI315343, AW536255, D230004K18RIK, GP330, MEGALIN, B2B1625.2CLO
Pyroxd1	pyridine nucleotide-disulphide oxidoreductase domain 1	-2.14396	-1.10028	0.032494	5.4245	6.11076	6.06952	5.74357	4.28021	4.85423	5.48856	232491	-
Iglon5	IgLON family member 5	-2.14451	-1.10065	0.043172	2.5901	3.19096	3.40915	2.82103	1.74967	2.76462	1.6049	210094	A230106M20RIK, GM1431
Plekhg5	pleckstrin homology domain containing, family G (with RhoGef domain) member 5	-2.14767	-1.10277	0.021733	8.3829	9.50339	8.77761	8.52171	7.81072	7.59871	8.08497	269608	BC023181, SYX
Prkag2os2	protein kinase, AMP-activated, gamma 2 non-catalytic subunit, opposite strand 2	-2.15627	-1.10854	0.005946	0.6951	1.60077	1.13941	1.008	0	0	0.422546
Gpr88	G-protein coupled receptor 88	-2.15804	-1.10972	0.004971	6.2386	7.03469	6.87875	6.46698	5.86246	5.41358	5.77521	64378	AW061286, STRG
Mir15a	microRNA 15a	-2.1587	-1.11016	0.014553	0.5551	1.60077	1.13941	0.590298	0	0	0	387174	MIRN15A, MIR-15A, MMU-MIR-15A
Gm13234	protein CDV3-like	-2.1587	-1.11016	0.014553	0.5551	1.60077	1.13941	0.590298	0	0	0	666334	OTTMUSG00000011060
Gm42903	predicted gene 42903	-2.1587	-1.11016	0.014553	0.5551	1.60077	1.13941	0.590298	0	0	0
Gm12499	predicted gene 12499	-2.1587	-1.11016	0.014553	0.5551	1.60077	1.13941	0.590298	0	0	0
Gm14322	predicted gene 14322	-2.16087	-1.11161	0.006835	5.2944	6.25215	5.58235	5.71608	4.62224	4.97998	4.61353	626802	OTTMUSG00000016321
Sned1	sushi, nidogen and EGF-like domains 1	-2.16141	-1.11197	0.031499	6.5994	7.75824	7.00571	6.70229	6.23252	5.65898	6.23886	208777	6720455I24RIK, AI197264, AI642697, D430044C15RIK, SST3, SNEP
Mrip-ps	Mom radiation induced polyposis, pseudogene	-2.16168	-1.11215	0.04352	3.0095	3.34322	4.3396	3.01396	2.63185	2.38268	2.34582	666407	EG666407, GM8086
Gm48430	predicted gene, 48430	-2.16205	-1.1124	0.045562	0.9023	1.01187	1.768	1.59561	0	1.03827	0
Atp7a	ATPase, Cu++ transporting, alpha polypeptide	-2.1628	-1.1129	0.010443	5.8709	6.68162	6.26271	6.33768	5.47495	4.85423	5.61415	11977	MNK
Nt5dc2	5'-nucleotidase domain containing 2	-2.16322	-1.11318	0.011428	8.2426	8.67104	8.81277	8.91376	7.95232	7.15715	7.94854	70021	2510015F01RIK
Serac1	serine active site containing 1	-2.16496	-1.11434	0.035046	4.2253	5.23246	4.57623	4.53882	4.20827	3.65436	3.14187	321007	4930511N22RIK, D17ERTD141E
Pdlim4	PDZ and LIM domain 4	-2.16588	-1.11495	0.005702	6.9164	7.70301	7.60487	7.11386	6.24155	6.62935	6.20598	30794	RIL
Tiam1	T cell lymphoma invasion and metastasis 1	-2.16699	-1.11569	0.004577	7.7935	8.69247	8.2371	8.12441	7.47361	7.18876	7.04452	21844	AI847750, D16IUM10, D16IUM10E
Gm15543	predicted gene 15543	-2.16769	-1.11616	0.046931	0.7616	1.60077	1.768	0.590298	0	0.610587	0	105242817	OTTMUSG00000023461
Gm15344	predicted gene 15344	-2.16841	-1.11664	0.032234	2.6277	3.48094	2.53894	3.53813	2.39316	2.05703	1.75789
Gm47175	predicted gene, 47175	-2.16924	-1.11719	0.035897	2.3121	2.60469	3.40915	2.59826	1.27363	2.22902	1.75789
Ighm	immunoglobulin heavy constant mu	-2.16926	-1.1172	0.004463	8.8329	8.98649	9.61266	9.5753	8.16203	8.39273	8.26811	16019	AI326478, IGH-6, IGH-M, IGH6, IGM, MUH
Bmp5	bone morphogenetic protein 5	-2.17139	-1.11862	0.017174	7.2647	7.81795	7.85022	7.80378	7.25895	6.19343	6.66371	12160	AU023399, SE
Zfpm2	zinc finger protein, multitype 2	-2.17361	-1.12009	0.003853	5.6315	6.3632	6.3504	5.86116	4.82826	5.16084	5.22539	22762	B330005D23RIK, FOG-2, FOG2
Slirp	SRA stem-loop interacting RNA binding protein	-2.17614	-1.12177	0.013564	0.7017	1.01187	1.768	1.008	0	0	0.422546	380773	1810035L17RIK
Gm45212	predicted gene 45212	-2.17858	-1.12339	0.024574	0.5617	1.01187	1.768	0.590298	0	0	0
Cntnap1	contactin associated protein-like 1	-2.18192	-1.1256	0.014242	4.9579	5.93014	5.2589	5.37311	4.59429	3.97752	4.61353	53321	AI841080, CASPR, NCP1, NRXN4, P190, SHM
Chst3	carbohydrate (chondroitin 6/keratan) sulfotransferase 3	-2.1841	-1.12704	0.001563	6.4918	7.02346	6.87875	7.26377	6.12916	5.94465	5.71105	53374	C6ST, C6ST-1, GST-0
Rbpms2	RNA binding protein with multiple splicing 2	-2.19073	-1.13141	0.028501	6.2027	6.68162	7.04567	6.57802	6.24155	5.58172	5.08781	71973	2400008B06RIK, AI316523
Lefty2	left-right determination factor 2	-2.19091	-1.13153	0.012301	0.8927	1.01187	1.768	1.59561	0.55833	0	0.422546	320202	6030463A22RIK, EBAF, LEFTA, LEFTB, LEFTY-2, LEFTY-B
Pyurf	Pigy upstream reading frame	-2.19311	-1.13298	0.009457	5.7438	6.43276	6.16935	6.32863	5.31289	4.68725	5.53165	66459	2610022G08RIK, AI847956, PREY
Acot6	acyl-CoA thioesterase 6	-2.19326	-1.13308	0.03105	4.5474	5.75112	5.11609	4.47466	3.87817	3.97752	4.08692	217700	4632408A20RIK, A330054B07, BE688602
Gm45265	predicted gene 45265	-2.19498	-1.13421	0.037266	1.0915	2.01777	1.13941	1.81876	0.55833	0	1.01498
Ryr2	ryanodine receptor 2, cardiac	-2.19762	-1.13594	0.005272	6.0537	6.73767	6.77164	6.3556	5.82687	5.4313	5.19891	20191	9330127I20RIK, RYR-2
Immp2l	IMP2 inner mitochondrial membrane peptidase-like (S. cerevisiae)	-2.19937	-1.13709	0.003109	5.3562	5.88122	6.26271	5.63033	4.80406	4.90585	4.6531	93757	AI853880, IMP2
Gm11870	predicted gene 11870	-2.1996	-1.13724	0.01685	0.7547	1.01187	1.13941	1.81876	0.55833	0	0	102631758	OTTMUSG00000004695
Gm6749	predicted pseudogene 6749	-2.19961	-1.13725	0.009004	3.5192	4.19226	4.05639	4.01496	3.1753	3.23727	2.4393	627371	EG627371
Gnpda2	glucosamine-6-phosphate deaminase 2	-2.20354	-1.13982	0.028909	5.9893	6.49911	6.5854	6.59321	5.778	4.68725	5.79302	67980	4921523I18RIK, 4933412A11RIK, BB189630, GNPDA, GNP2, SB52, MKIAA4008
Mapkapk5	MAP kinase-activated protein kinase 5	-2.20612	-1.14151	0.022606	6.0178	6.77831	6.21679	6.77069	5.4902	4.93099	5.92008	17165	MK5, PRAK
Slc6a4	solute carrier family 6 (neurotransmitter transporter, serotonin), member 4	-2.20857	-1.14311	0.010206	5.8201	6.17306	6.37152	6.63049	4.77945	5.41358	5.55272	15567	5-HTT, AI323329, HTT, SERT
C3	complement component 3	-2.21234	-1.14557	0.023598	14.6746	15.7887	15.3335	14.6199	14.0068	14.2357	14.0629	12266	AI255234, ASP, HSE-MSF, PLP
Pkia	protein kinase inhibitor, alpha	-2.2188	-1.14978	0.008506	8.3665	8.89704	9.28564	8.64161	7.67719	7.55087	8.14691	18767	AI415001, PKIALPHA
Ttll1	tubulin tyrosine ligase-like 1	-2.21951	-1.15024	0.019114	6.4685	7.27142	7.1224	6.7369	6.33741	5.35906	5.98352	319953	6330444E16RIK, AV014541
Hmgxb3	HMG box domain containing 3	-2.22273	-1.15233	0.013583	6.9587	7.62344	7.66596	7.31505	6.40333	5.89442	6.84972	106894	2510002C16RIK, A630042L21RIK, AI413166, MKIAA0194
Tstd2	thiosulfate sulfurtransferase (rhodanese)-like domain containing 2	-2.22273	-1.15233	0.048258	6.1229	6.77831	6.77164	6.54716	5.90858	4.68725	6.0443	272027	3010020C06
Tgfb3	transforming growth factor, beta 3	-2.22306	-1.15255	0.032359	8.4413	9.59157	9.06364	8.39744	8.03522	7.52634	8.03344	21809	TGF-BETA-3, TGFB-3
Gm6254	heterogeneous nuclear ribonucleoprotein A3 pseudogene	-2.22306	-1.15255	0.048175	4.0126	4.48201	4.71485	4.56986	4.24469	2.76462	3.29977	621710	EG621710
Spg11	spastic paraplegia 11	-2.22496	-1.15378	0.033863	6.6936	7.32728	7.0717	7.41246	6.28592	5.39564	6.66854	214585	6030465E24RIK, A330015I11, C530005A01RIK
Hacd4	3-hydroxyacyl-CoA dehydratase 4	-2.22504	-1.15383	0.033917	7.4581	8.56274	7.97961	7.56276	7.34113	6.8693	6.43318	66775	4933428I03RIK, HCAD4, PTPLAD2
Pitpnb	phosphatidylinositol transfer protein, beta	-2.22643	-1.15473	0.029292	8.9211	9.63648	9.46578	9.39313	8.71156	7.61043	8.70921	56305	PI-TP-BETA
Gm9396	predicted gene 9396	-2.23338	-1.15923	0.034804	2.7625	3.19096	3.23578	3.59959	2.92901	1.86172	1.75789	668844	EG668844
3110082I17Rik	RIKEN cDNA 3110082I17 gene	-2.23646	-1.16122	0.003822	7.7501	8.17838	8.39494	8.41891	7.31995	6.77528	7.41333	73212	AW411904
Epb41l3	erythrocyte membrane protein band 4.1 like 3	-2.23701	-1.16157	0.006272	6.8857	7.42438	7.8351	7.13995	6.48171	6.04015	6.39285	13823	4.1B, DAL1P, DAL1, EPB4.1L3, NBL3
Gli2	GLI-Kruppel family member GLI2	-2.23772	-1.16203	0.04721	5.4266	6.83079	5.65303	5.53916	5.13029	4.77315	4.63345	14633	-
Ltbp4	latent transforming growth factor beta binding protein 4	-2.23816	-1.16231	0.04575	11.5914	12.5484	12.3356	11.6336	10.978	10.4473	11.6055	108075	2310046A13RIK
Gm14325	predicted gene 14325	-2.24069	-1.16394	0.016712	6.0895	6.68162	6.5488	6.78399	5.59265	4.93099	5.99896	329575	OTTMUSG00000016325
Sav1	salvador homolog 1 (Drosophila)	-2.24079	-1.16401	0.020331	8.3139	9.01795	8.68366	8.98602	7.81375	7.14109	8.24078	64010	1700040G09RIK, SALV, SAV, WW45, WWP3, WWP4
Car9	carbonic anhydrase 9	-2.24219	-1.16491	0.02558	4.0617	5.30844	4.25123	4.37272	3.24886	3.46084	3.72797	230099	CAIX, CA9, MN/CA9
Kcnmb4	potassium large conductance calcium-activated channel, subfamily M, beta member 4	-2.24365	-1.16585	0.018064	3.436	4.19226	3.56391	4.30054	2.73785	2.52153	3.29977	58802	1700058G18RIK, 2900045G12RIK
AI838599	expressed sequence AI838599	-2.24396	-1.16605	0.010299	5.4144	6.21315	5.9055	5.87365	4.89852	4.35717	5.23846
Gm11346	X-linked lymphocyte-regulated 5 pseudogene	-2.24589	-1.16729	0.045167	2.634	2.82764	2.81034	4.01496	2.39316	1.86172	1.8962	76024	5830431A10RIK, AI447617, GM11347, OTTMUSG00000000601, OTTMUSG00000000602
Sdr39u1	short chain dehydrogenase/reductase family 39U, member 1	-2.24856	-1.169	0.03856	6.762	7.57041	7.78089	6.68822	6.14851	5.77457	6.60944	654795	2310014G06RIK
Prss12	protease, serine 12 neurotrypsin (motopsin)	-2.25177	-1.17106	0.030008	6.6629	7.77842	7.40435	6.56267	6.31189	5.86864	6.05172	19142	BSSP-3, MOTOPSIN
Cpe	carboxypeptidase E	-2.25386	-1.1724	0.03785	9.1453	9.89706	10.2535	9.04382	8.85686	8.17594	8.64444	12876	CPH, CPH-1, CPH1, R74677, FAT
Mast3	microtubule associated serine/threonine kinase 3	-2.25976	-1.17617	0.036894	5.921	6.85633	5.98984	6.68113	5.22448	4.85423	5.92008	546071	BC024265, MKIAA0561
Syne2	spectrin repeat containing, nuclear envelope 2	-2.26017	-1.17643	0.044098	10.2216	11.4748	10.8792	10.0753	9.67856	9.34572	9.87578	319565	6820443O06RIK, AW546258, D12ERTD777E, NUA, NESP2G, MKIAA1011
Mtmr11	myotubularin related protein 11	-2.26119	-1.17708	0.022195	5.1788	6.06768	5.98984	5.24434	4.44578	4.28102	5.04384	194126	AI035306, BC051083, CRA
Cx3cr1	chemokine (C-X3-C motif) receptor 1	-2.26244	-1.17788	0.029178	7.7715	8.58582	8.58769	7.90766	7.78003	6.76832	6.99919	13051	-
Copz2	coatomer protein complex, subunit zeta 2	-2.26275	-1.17808	0.001548	8.7823	9.47688	9.4082	9.22902	8.40061	7.889	8.29023	56358	1110012D12RIK, ZETA2-COP
Gm20513	predicted gene 20513	-2.26337	-1.17847	0.003328	1.451	2.34087	1.768	2.01198	0.959864	0.610587	1.01498	105245179	-
Rassf3	Ras association (RalGDS/AF-6) domain family member 3	-2.26995	-1.18266	0.018061	10.191	11.2054	10.903	10.2387	9.88589	9.30545	9.60782	192678	AW212023, AW322379
Cntnap2	contactin associated protein-like 2	-2.27042	-1.18296	0.021866	3.0198	3.48094	4.25123	3.10154	2.51744	2.52153	2.24586	66797	5430425M22RIK, CASPR2, MKIAA0868
Gata1	GATA binding protein 1	-2.27089	-1.18326	0.010502	3.5906	4.19226	4.3396	4.01496	3.44941	2.52153	3.02611	14460	GATA-1, GF-1, ERYF1
Gm16589	axin interaction partner and dorsalization antagonist pseudogene	-2.27135	-1.18355	0.036619	1.2085	1.60077	2.20436	1.59561	0	0.610587	1.2395	631071	-
Slc5a8	solute carrier family 5 (iodide transporter), member 8	-2.27307	-1.18464	0.006896	1.9489	2.34087	2.81034	2.47249	1.27363	1.03827	1.75789	216225	AIT, SMCT
Pygm	muscle glycogen phosphorylase	-2.2742	-1.18536	0.000403	6.9529	7.53921	7.57787	7.51968	6.43519	6.11883	6.52666	19309	AI115133, PG
Zbed5	zinc finger, BED type containing 5	-2.27496	-1.18584	0.011679	4.4624	5.57773	4.90061	4.68775	4.09315	3.82497	3.69044	71970	2410018M08RIK, SCAND3
Mras	muscle and microspikes RAS	-2.28148	-1.18997	0.021144	8.4123	9.47688	9.17591	8.36905	7.64689	7.7791	8.02592	17532	2900078C09RIK, AI326250
Mturn	maturin, neural progenitor differentiation regulator homolog (Xenopus)	-2.28213	-1.19038	0.009841	7.1712	8.16311	7.74089	7.39523	6.71375	6.23439	6.77996	68235	2410066E13RIK, AI448550, B230212L03RIK
Pcp4l1	Purkinje cell protein 4-like 1	-2.28243	-1.19057	0.023792	9.0117	9.8229	9.82844	9.16947	8.95629	7.97308	8.31973	66425	1500036F01RIK
Ube2v1	ubiquitin-conjugating enzyme E2 variant 1	-2.28276	-1.19078	0.017586	2.8906	3.48094	4.05639	2.92072	2.25716	2.38268	2.24586	66589	0610011J09RIK, AI256840, CROC-1, CROC1, D7BWG1382E, UEV-1
4930405A21Rik	RIKEN cDNA 4930405A21 gene	-2.29105	-1.19601	0.015468	2.6838	3.72228	3.40915	2.71394	2.25716	1.86172	2.13846	74846	-
Cacng7	calcium channel, voltage-dependent, gamma subunit 7	-2.29183	-1.1965	0.017828	3.8852	4.10973	5.11609	4.22454	3.38561	3.3901	3.08515	81904	-
Adck3	aarF domain containing kinase 3	-2.29482	-1.19838	0.019076	6.0518	6.96597	6.77164	6.2154	4.98717	5.5001	5.87059	67426	4632432J16RIK, AI462003, CABC1, MKIAA0451, COQ8A
Acadvl	acyl-Coenzyme A dehydrogenase, very long chain	-2.29816	-1.20048	0.012461	8.296	8.88157	8.90253	8.90466	7.89046	7.10289	8.09399	11370	VLCAD
Gm15387	high mobility group protein 1 pseudogene	-2.2992	-1.20113	0.039322	3.3879	3.48094	4.71485	3.76966	2.51744	2.64819	3.19645	100041307	ENSMUSG00000057024, OTTMUSG00000020977
Trabd2b	TraB domain containing 2B	-2.29939	-1.20125	0.03084	7.2035	8.29503	8.07922	7.03819	6.46637	6.62165	6.72068	666048	GM12824, HKAT, OTTMUSG00000008561
Tcap	titin-cap	-2.30226	-1.20305	0.022558	5.9157	5.954	6.83381	6.76399	5.75294	5.16084	5.02888	21393	AI503981, AJ223855
Cldn1	claudin 1	-2.3047	-1.20458	0.016754	6.5999	7.52336	7.51285	6.57037	5.97512	6.17251	5.84519	12737	AI596271
Palm	paralemmin	-2.30478	-1.20463	0.002872	9.2055	10.0735	9.89739	9.45263	8.74531	8.62802	8.43627	18483	-
Slc38a11	solute carrier family 38, member 11	-2.30561	-1.20515	0.015322	2.5829	3.60665	3.23578	2.71394	2.107	2.22902	1.6049	320106	9330158F14RIK
St6galnac6	ST6 (alpha-N-acetyl-neuraminyl-2,3-beta-galactosyl-1,3)-N-acetylgalactosaminide alpha-2,6-sialyltransferase 6	-2.30948	-1.20757	0.003657	7.7543	8.56274	8.38977	8.1218	7.3071	6.79595	7.34854	50935	ST6GALNACVI, SIAT7F
Scrn2	secernin 2	-2.30969	-1.2077	0.002278	6.6561	7.35441	7.19526	7.23016	6.06951	5.71793	6.36929	217140	AV001119, D11MOH48, SES2
Rpl35a-ps5	ribosomal protein L35A, pseudogene 5	-2.30982	-1.20778	0.004811	2.718	3.48094	3.56391	2.92072	1.93937	2.05703	2.34582	100040169	ENSMUSG00000067558, GM10213
Creb3l1	cAMP responsive element binding protein 3-like 1	-2.3129	-1.2097	0.044665	8.6037	9.57243	9.07011	8.98314	8.4599	7.18354	8.35314	26427	OASIS
Slc16a4	solute carrier family 16 (monocarboxylic acid transporters), member 4	-2.31318	-1.20988	0.018912	5.2557	5.97746	6.28514	5.31933	4.64966	4.3196	4.98305	229699	AW146050, MCT 5
Mzf1	myeloid zinc finger 1	-2.31729	-1.21244	0.028776	4.3158	5.27095	4.77946	4.71578	3.01586	4.11547	3.99754	109889	MZF-2, MZF2, ZFP121, ZFP98, ZNF42
Gm6788	dynein family member	-2.31975	-1.21397	0.047979	1.3401	1.60077	1.768	2.47249	0.959864	0	1.2395	627788	EG627788
Gm13904	solute carrier family 25 (mitochondrial carrier, phosphate carrier), member 3 pseudogene	-2.32027	-1.21429	0.036386	0.9968	2.34087	1.13941	1.33152	0.55833	0.610587	0	383739	OTTMUSG00000015043
Pkd1	polycystic kidney disease 1 homolog	-2.32252	-1.21569	0.021106	8.4414	9.42235	8.9629	8.76242	7.81375	7.32773	8.35913	18763	PC1, MFLJ00285
Gm45754	predicted gene 45754	-2.32363	-1.21638	0.002212	0.749	1.60077	1.13941	1.33152	0	0	0.422546
Ide	insulin degrading enzyme	-2.32484	-1.21713	0.020122	7.3999	8.53533	7.92353	7.56661	7.17651	6.45837	6.73918	15925	1300012G03RIK, 4833415K22RIK, AA675336, AI507533
Dcn	decorin	-2.32579	-1.21772	0.0358	10.6647	11.5039	11.8523	10.4646	10.1493	9.98161	10.0368	13179	DC, DSPG2, PG40, PGII, PGS2, SLRR1B
Ankrd52	ankyrin repeat domain 52	-2.32609	-1.21791	0.030272	7.1532	8.19349	7.39407	7.69886	6.71375	5.91976	6.99919	237615	6430544C07, G431002C21RIK
Gm12764	predicted gene 12764	-2.33176	-1.22142	0.041149	1.5274	2.82764	1.768	1.81876	0.959864	1.36773	0.422546
Gm7432	ribosomal protein S2 pseudogene	-2.33381	-1.22269	0.003676	1.3845	1.60077	2.20436	2.18234	0.959864	0.610587	0.74896	664975	EG664975
Zfp526	zinc finger protein 526	-2.33789	-1.22521	0.046787	5.671	6.43276	6.14503	6.27313	5.60671	4.15867	5.40992	210172	D030024H03RIK, ZNF526
Fndc5	fibronectin type III domain containing 5	-2.33922	-1.22603	0.014379	4.6797	5.27095	5.16528	5.44184	4.67657	3.65436	3.86904	384061	1500001L03RIK, AI836596, C87088, PEP, PXP
Sox6	SRY (sex determining region Y)-box 6	-2.33971	-1.22633	0.013053	5.8724	6.84361	6.73952	5.87365	5.2605	5.35906	5.15824	20679	AI987981, SOX-LZ
Efna5	ephrin A5	-2.34367	-1.22877	0.020881	7.2022	8.32278	7.91636	7.2106	6.54878	6.8693	6.34534	13640	AL-1, AV158822, EFL-5, EPHRIN-A5, EPL7, LERK-7, RAGS
Nppb	natriuretic peptide type B	-2.34455	-1.22931	0.04475	4.4413	5.23246	5.16528	4.77025	4.31488	4.20062	2.96455	18158	AA408272, BNF, BNP
Rec114	REC114 meiotic recombination protein	-2.34757	-1.23117	0.037129	2.5508	2.82764	3.40915	3.2622	1.74967	1.36773	2.6881	73673	2410076I21RIK, 4930527A11RIK
Actn2	actinin alpha 2	-2.35171	-1.23371	0.003414	5.5781	6.15259	6.3504	6.0818	5.14963	5.18194	4.55208	11472	1110008F24RIK
Arhgdib	Rho, GDP dissociation inhibitor (GDI) beta	-2.35238	-1.23412	0.009417	9.602	9.8644	10.3148	10.4779	9.42748	8.781	8.74627	11857	D4, GDID4, LY-GDI
2700012I20Rik	RIKEN cDNA 2700012I20 gene	-2.35264	-1.23428	0.006319	2.9709	3.60665	3.23578	3.92178	2.51744	2.52153	2.02241	72588	-
Tesk1	testis specific protein kinase 1	-2.35287	-1.23442	0.035735	7.1352	7.75145	7.91636	7.58951	6.92486	5.68876	6.94045	21754	AI326901
Wscd2	WSC domain containing 2	-2.35293	-1.23446	0.003938	3.9094	4.77766	4.50158	4.30054	2.92901	3.46084	3.48655	320916	4933413A10RIK, C530024P05RIK, GM450
Gjb5	gap junction protein, beta 5	-2.35471	-1.23555	0.038587	5.8972	6.97765	6.89342	5.67384	5.09083	5.48321	5.26424	14622	CNX31.1, CX31.1, GJB-5
Wnt2	wingless-type MMTV integration site family, member 2	-2.35716	-1.23705	0.006161	7.2894	7.93644	7.74089	8.04655	7.15276	6.4497	6.41027	22413	2610510E18RIK, INT1L1, IRP, MIRP, WNT-2, WNT2A
Impa2	inositol (myo)-1(or 4)-monophosphatase 2	-2.35785	-1.23747	0.010122	5.7686	6.29012	6.83381	6.03807	5.13029	5.46611	4.85319	114663	2210415D20RIK, AI326924, AW259601
Gm8730	ribosomal protein, large, P0 pseudogene	-2.35955	-1.23851	0.027191	7.1345	8.20844	7.88734	7.16558	6.41136	6.9758	6.15866	667618	EG667618
Sorcs1	sortilin-related VPS10 domain containing receptor 1	-2.36187	-1.23993	0.045512	1.8941	2.01777	2.81034	2.71394	0.55833	1.36773	1.8962	58178	SORCS, MSORCS
2610027K06Rik	RIKEN cDNA 2610027K06 gene	-2.36231	-1.2402	0.025911	5.0739	5.60812	6.32897	5.14478	4.80406	4.28102	4.27618	69909	-
Dcbld2	discoidin, CUB and LCCL domain containing 2	-2.36312	-1.24069	0.018073	7.0877	8.28566	7.68295	7.15539	6.25054	6.49254	6.65886	73379	1700055P21RIK, AW146002, CLCP1, ESDN
Gm15156	predicted gene 15156	-2.36364	-1.24101	0.034543	0.824	1.01187	1.13941	2.18234	0	0.610587	0
B230217C12Rik	RIKEN cDNA B230217C12 gene	-2.36461	-1.2416	0.038362	4.2028	5.4154	4.3396	4.71578	4.13255	3.52827	3.08515	68127	AI840637
Prr5	proline rich 5 (renal)	-2.36871	-1.2441	0.001754	6.091	6.43276	7.03247	6.674	5.60671	5.41358	5.38663	109270	AU043908, ARHGAP8, C030017C09RIK, C78947, PROTOR-1, PROTOR1
Irs3	insulin receptor substrate 3	-2.37114	-1.24558	0.02975	4.0997	4.92975	4.90061	4.33708	3.83104	2.76462	3.83505	16369	AA408304
AC123870.1		-2.3714	-1.24574	0.047845	2.0806	2.82764	2.81034	2.47249	0.55833	2.05703	1.75789
Tmem28	transmembrane protein 28	-2.37147	-1.24578	0.00757	5.074	5.75112	5.58235	5.75712	4.31488	4.07094	4.96744	620592	EG620592, FAM155B, TNEN28
Lrrn3	leucine rich repeat protein 3, neuronal	-2.37176	-1.24596	0.007742	6.0688	7.16303	6.53014	6.38208	5.63442	5.18194	5.521	16981	NLRR-3
Tmem119	transmembrane protein 119	-2.37214	-1.24619	0.005998	8.6569	9.10841	9.39021	9.34123	8.24302	7.55087	8.30738	231633	AW208946, BC025600, OBIF
Bckdha	branched chain ketoacid dehydrogenase E1, alpha polypeptide	-2.37229	-1.24628	0.015418	6.3961	6.91826	7.25329	6.88618	5.83883	5.20273	6.27734	12039	-
Gm5540	acyl-CoA synthetase family member 2 pseudogene	-2.37436	-1.24754	0.017642	0.7646	2.01777	1.13941	1.008	0	0	0.422546	433604	EG433604, GM1836
Fam109b	family with sequence similarity 109, member B	-2.37672	-1.24897	0.003635	5.1792	6.04565	5.72041	5.64498	4.28021	4.46436	4.91958	338368	C920005C14RIK, IPIP27B, SES2
4930507D05Rik	RIKEN cDNA 4930507D05 gene	-2.37703	-1.24916	0.032043	0.6246	2.01777	1.13941	0.590298	0	0	0	74706	-
Ighv8-8	immunoglobulin heavy variable 8-8	-2.37741	-1.24939	0.001455	0.6247	1.60077	1.13941	1.008	0	0	0	780938	GM9740
Dennd6a	DENN/MADD domain containing 6A	-2.37833	-1.24995	0.011698	6.1572	6.83079	6.84895	6.66684	5.90858	4.93099	5.75717	211922	FAM116A
Gm15587	predicted gene 15587	-2.38158	-1.25192	0.04523	2.0315	2.34087	2.81034	2.82103	0.55833	1.63576	2.02241
Pgm5	phosphoglucomutase 5	-2.38194	-1.25214	0.010868	7.361	8.11102	7.87999	7.97008	7.25895	6.23439	6.71134	226041	4833423B07, 9530034F03RIK, D830025G17, ACICULIN
Lynx1	Ly6/neurotoxin 1	-2.38237	-1.2524	0.021368	8.5767	9.45197	9.56534	8.59144	8.11854	7.54681	8.1862	23936	AI838844, SLURP-2
Cdca7l	cell division cycle associated 7 like	-2.38379	-1.25326	0.034562	5.3737	6.17306	5.84641	5.98148	4.09315	4.627	5.521	217946	BC006933, JPO2
Pcdh7	protocadherin 7	-2.38732	-1.25539	0.023731	6.6516	7.78509	7.30907	6.74372	6.46637	5.93226	5.67307	54216	-
Dnajc19-ps	DnaJ (Hsp40) homolog, subfamily C, member 19, pseudogene	-2.38733	-1.2554	0.0369	1.1521	2.01777	1.13941	2.18234	0.55833	0	1.01498	100503724	GM15118, OTTMUSG00000019060
Gm26703	predicted gene, 26703	-2.38809	-1.25586	0.031154	1.0637	1.60077	1.13941	2.3347	0.55833	0	0.74896	105246946	-
Gm11581	mortality factor 4 like 2 pseudogene	-2.39235	-1.25843	0.031083	0.8153	1.01187	1.13941	2.18234	0.55833	0	0	667555	OTTMUSG00000002281
Gm27538	predicted gene, 27538	-2.39235	-1.25843	0.031083	0.8153	1.01187	1.13941	2.18234	0.55833	0	0
Pik3r2	phosphatidylinositol 3-kinase, regulatory subunit, polypeptide 2 (p85 beta)	-2.39531	-1.26021	0.029393	7.5206	8.23788	8.41032	7.80378	7.31995	6.16193	7.18947	18709	P85BETA
Sertad4	SERTA domain containing 4	-2.39883	-1.26233	0.028018	5.5386	6.04565	6.89342	5.5702	5.13029	4.77315	4.81881	214791	4833404A09, C130018M11RIK
9230102K24Rik	RIKEN cDNA 9230102K24 gene	-2.39931	-1.26262	0.005329	0.6313	1.01187	1.768	1.008	0	0	0	109335	-
Gm12380	predicted gene 12380	-2.39931	-1.26262	0.005329	0.6313	1.01187	1.768	1.008	0	0	0	100039448	OTTMUSG00000006531
Gm24130	predicted gene, 24130	-2.39931	-1.26262	0.005329	0.6313	1.01187	1.768	1.008	0	0	0
Gp5	glycoprotein 5 (platelet)	-2.40003	-1.26305	0.00446	5.6634	6.02328	6.65594	6.20555	4.77945	5.3024	5.01376	14729	GPV
Pgam2	phosphoglycerate mutase 2	-2.40072	-1.26347	0.007482	5.8494	6.66726	6.67305	6.10318	4.85206	5.54963	5.2514	56012	-
Ptgr2	prostaglandin reductase 2	-2.40532	-1.26623	0.007321	7.5127	8.51943	8.26557	7.65249	6.96906	6.68212	6.98763	77219	1810016I24RIK, 9130222H03RIK, 9630002F03RIK, AI838763, B830026H24RIK, PGR-2, PRG-2, ZADH1
Gm5851	ribosomal protein L3 pseudogene	-2.40659	-1.26699	0.012325	2.2194	2.82764	2.81034	2.92072	2.107	1.63576	1.01498	545545	EG545545
Celf1	CUGBP, Elav-like family member 1	-2.40716	-1.26733	0.034255	6.7172	7.59338	7.30907	7.15026	6.75851	5.34042	6.15177	13046	1600010O03RIK, AA407467, BRUNOL2, CUG-BP, CUG-BP1, CUGBP, CUGBP1, D2WSU101E, HNAB50, NAB50
Gm37804	predicted gene, 37804	-2.40968	-1.26884	0.04852	0.6344	1.01187	2.20436	0.590298	0	0	0
Gcnt1	glucosaminyl (N-acetyl) transferase 1, core 2	-2.41175	-1.27008	0.005272	7.1656	8.09502	7.93775	7.369	6.55605	6.73303	6.30244	14537	5630400D21RIK, B130048E03, C2 GLCNACT, C2GNT, IGNT
Fbln2	fibulin 2	-2.41332	-1.27102	0.040743	7.5593	8.72749	8.56037	7.29662	7.05872	6.87579	6.83689	14115	5730577E14RIK, FIBL-2
4930558J18Rik	RIKEN cDNA 4930558J18 gene	-2.4156	-1.27238	0.009231	0.8223	1.01187	1.768	1.59561	0.55833	0	0	75323	-
Gm9929	predicted gene 9929	-2.41598	-1.27261	0.046005	1.485	2.34087	2.20436	1.81876	1.5312	0	1.01498	102638212	ENSMUSG00000053925
B3gnt7	UDP-GlcNAc:betaGal beta-1,3-N-acetylglucosaminyltransferase 7	-2.41863	-1.27419	0.021939	6.4178	7.22316	7.25329	6.68822	5.2605	5.68876	6.39285	227327	C330001H22RIK, BETA-3GNT7
Slc4a4	solute carrier family 4 (anion exchanger), member 4	-2.42207	-1.27624	0.033186	7.1351	8.47066	7.82748	7.02145	6.41136	6.39656	6.68295	54403	AI835705, NBC, NBC1
Gm11462	predicted gene 11462	-2.42286	-1.27671	0.009513	3.4251	3.92897	4.3396	3.92178	2.51744	3.31571	2.52709	546780	OTTMUSG00000001123
9030612E09Rik	RIKEN cDNA 9030612E09 gene	-2.42293	-1.27675	0.046519	1.0992	1.60077	1.13941	2.47249	0.959864	0	0.422546	74530	-
Gm43428	predicted gene 43428	-2.42509	-1.27804	0.019706	3.5872	4.77766	3.56391	4.33708	3.01586	3.06632	2.76234
Amd2	S-adenosylmethionine decarboxylase 2	-2.42573	-1.27842	0.020979	1.823	2.60469	1.768	3.01396	1.27363	1.03827	1.2395	100041585	ADOMETDC, AMD1, AMD3, ENSMUSG00000063953
Slc9a3r1	solute carrier family 9 (sodium/hydrogen exchanger), member 3 regulator 1	-2.42578	-1.27845	0.010887	10.8095	11.8549	11.6317	10.8595	10.0363	10.1912	10.2832	26941	EBP-50, NHE-RF, NHERF-1, NHERF1
Gm15502	predicted gene 15502	-2.4274	-1.27941	0.040857	1.1266	2.34087	1.13941	1.81876	0	1.03827	0.422546
Slc16a1	solute carrier family 16 (monocarboxylic acid transporters), member 1	-2.43549	-1.28421	0.016548	9.4389	10.4635	10.393	9.38661	8.87149	8.72102	8.79792	20501	AL022710, MCT1
Ccl17	chemokine (C-C motif) ligand 17	-2.43581	-1.2844	0.020364	8.0058	8.17838	8.94892	8.81681	6.97449	7.19396	7.92247	20295	ABCD-2, SCYA17, SCYA17L, TARC
Uprt	uracil phosphoribosyltransferase (FUR1) homolog (S. cerevisiae)	-2.4387	-1.28611	0.021845	4.5657	5.51498	5.16528	4.94616	4.28021	3.23727	4.25061	331487	GM774
Gm6158	predicted gene 6158	-2.43993	-1.28684	0.013559	1.5591	2.82764	1.768	2.01198	0.959864	1.03827	0.74896	620499	-
Zfp395	zinc finger protein 395	-2.44277	-1.28852	0.019085	7.6345	8.4372	8.40008	7.99888	7.32421	6.31298	7.3334	380912	BC053701, GM910
Nadk2	NAD kinase 2, mitochondrial	-2.44362	-1.28902	0.025805	6.0306	6.66726	6.6211	6.7369	5.67502	4.59591	5.88727	68646	MNADK, NADKD1
Evc	Ellis van Creveld gene syndrome	-2.44716	-1.29111	0.016425	7.0425	7.96019	8.11095	6.9931	6.45087	6.34138	6.39868	59056	-
Gm37856	predicted gene, 37856	-2.44776	-1.29146	0.022983	1.3301	2.34087	1.768	1.81876	0	1.03827	1.01498
Gm45620	predicted gene 45620	-2.45136	-1.29358	0.004165	1.5625	2.60469	2.20436	1.81876	0.959864	1.03827	0.74896
Gm10167	predicted pseudogene 10167	-2.45309	-1.2946	0.005175	4.796	5.48254	5.38883	5.45853	3.96804	3.82497	4.6531	100041819	ENSMUSG00000066554
Net1	neuroepithelial cell transforming gene 1	-2.45637	-1.29653	0.018275	9.7304	10.7777	10.4915	9.8669	9.38018	8.59498	9.27134	56349	NET1A, MNET1
Jchain	immunoglobulin joining chain	-2.47565	-1.30781	0.021434	7.6126	8.53137	8.67095	7.59706	7.21832	6.59831	7.05932	16069	9530090F24RIK, AI323815, IGJ, JCH
Gm15772	ribosomal protein L26 pseudogene	-2.47567	-1.30782	0.008224	5.939	6.77831	6.68995	6.31037	5.37991	5.67394	4.80131	100034726	ENSMUSG00000062353, OTTMUSG00000026108
Smad9	SMAD family member 9	-2.48125	-1.31107	0.010648	5.8484	7.02346	6.53014	5.9582	5.32994	5.16084	5.08781	55994	MADH6, MADH8, MADH9, SMAD8
Pptc7	PTC7 protein phosphatase homolog (S. cerevisiae)	-2.48535	-1.31345	0.01945	7.4435	8.51142	7.76502	8.02431	6.86177	6.22426	7.27437	320717	9130017A15RIK, AA672638, AI848390, TA-PP2C
n-R5s197	nuclear encoded rRNA 5S 197	-2.48977	-1.31601	0.027656	1.0712	1.60077	1.768	1.81876	0	0	1.2395
Mapk4	mitogen-activated protein kinase 4	-2.48994	-1.31611	0.009309	3.939	4.88082	4.6472	4.26304	2.8366	3.31571	3.69044	225724	A330097D03RIK, ERK3, PRKM4, P63MAPK
Cyb5d1	cytochrome b5 domain containing 1	-2.49084	-1.31663	0.034418	5.8925	6.94231	6.78744	5.92257	5.82687	4.74508	5.13048	327951	GM740
Gm42790	predicted gene 42790	-2.50247	-1.32335	0.0043	0.6617	1.01187	1.13941	1.81876	0	0	0
Gng8	guanine nucleotide binding protein (G protein), gamma 8	-2.50587	-1.32531	0.003837	5.2823	6.13183	6.04345	5.65949	4.98717	4.3196	4.55208	14709	G(Y)8
Arhgef11	Rho guanine nucleotide exchange factor (GEF) 11	-2.50632	-1.32557	0.005148	7.202	7.86274	8.07922	7.65249	6.60589	6.10785	6.90402	213498	B930073M02, E130307F09, PDZ-RHOGEF, PRG, RHOGEF, MKIAA0380
Tagln	transgelin	-2.50687	-1.32589	0.001657	5.5825	6.23278	6.19326	6.31037	5.1107	4.53163	5.1164	21345	SM22, SM22A, WS310
Scp2-ps2	sterol carrier protein 2, pseudogene 2	-2.51159	-1.3286	0.020058	2.9711	3.92897	4.05639	2.92072	2.51744	2.05703	2.34582	20282	-
2021-03-03	membrane-associated ring finger (C3HC4) 3	-2.51851	-1.33257	0.004244	6.3755	7.41582	7.0717	6.63784	5.85069	5.78839	5.48856	320253	6330411I15RIK, A530081L18RIK, AI843639, MARCH-III
Slc25a32	solute carrier family 25, member 32	-2.52188	-1.3345	0.02212	4.1559	4.60763	5.06516	4.79673	4.01096	2.76462	3.69044	69906	2610043O12RIK, MFTC
Ifitm3	interferon induced transmembrane protein 3	-2.52352	-1.33544	6.75e-06	14.119	14.6934	14.8531	14.8137	13.4231	13.4985	13.4322	66141	1110004C05RIK, CD225, CDW217, DSPA2B, FGLS, IP15, MIL-1
Pf4	platelet factor 4	-2.52652	-1.33715	0.003781	8.9087	9.61233	9.90646	9.21314	8.07622	8.51828	8.12597	56744	CXCL4, SCYB4
Zdhhc8	zinc finger, DHHC domain containing 8	-2.52848	-1.33827	0.039974	5.921	6.57798	6.86392	6.32863	5.8148	4.35717	5.58376	27801	D16H22S1738E, DHHC-8, E330009O14RIK, OP53C05, ZDHHCL1
Pou2af1	POU domain, class 2, associating factor 1	-2.52985	-1.33905	0.003508	6.0022	6.27126	6.90794	6.83599	5.07068	5.48321	5.44415	18985	BOB.1, BOB-1, BOB1, OBF-1, OBF.1, OCA-B, OCAB
Cdnf	cerebral dopamine neurotrophic factor	-2.53222	-1.3404	0.026546	3.9967	5.27095	4.71485	4.01496	2.92901	3.65436	3.39618	227526	9330140G23, ARMETL1
Pla2g2d	phospholipase A2, group IID	-2.53241	-1.34051	0.023731	4.1812	5.11042	5.2589	4.18499	3.96804	3.31571	3.24903	18782	SPLASH, MGIID
Pdgfd	platelet-derived growth factor, D polypeptide	-2.53267	-1.34066	0.005444	6.8035	7.44136	7.71634	7.26377	6.11939	5.7323	6.54781	71785	1110003I09RIK
Ptchd2	patched domain containing 2	-2.5368	-1.34301	0.024636	1.9362	2.60469	2.20436	3.01396	1.74967	0.610587	1.43374	242748	G630052C06RIK, RNDEU-2, DISP3
Plekhg3	pleckstrin homology domain containing, family G (with RhoGef domain) member 3	-2.5421	-1.34602	0.014613	7.5566	8.73095	8.23133	7.72668	7.09408	6.47556	7.08124	263406	BC030417
Rbm28	RNA binding motif protein 28	-2.55008	-1.35054	0.027532	10.0742	11.3878	10.9138	9.94667	9.33233	9.3387	9.52562	68272	2810480G15RIK, AI503051
Nxnl2	nucleoredoxin-like 2	-2.55524	-1.35346	0.047597	4.5428	5.85612	5.42967	4.37272	3.51051	3.7135	4.37413	75124	4930519N16RIK, RDCVF2
Casq2	calsequestrin 2	-2.55604	-1.35391	0.012939	3.8409	4.48201	4.50158	4.56986	3.83104	2.97259	2.6881	12373	AA033488, AW146219, CSQ2, ESTM52, CCSQ
Lefty1	left right determination factor 1	-2.55609	-1.35394	0.004756	5.3761	6.19324	6.3504	5.61553	4.96551	4.49839	4.63345	13590	AI450052, EBAF, LEFTB, STRA3, TGFB4, LEFTY, LEFTY-1
9430064I24Rik	RIKEN cDNA 9430064I24 gene	-2.55705	-1.35448	0.03058	0.8181	1.01187	1.13941	2.3347	0	0	0.422546	100327266	ENSMUSG00000073820
Gm5850	ribosomal protein L3 pseudogene	-2.55914	-1.35566	0.021526	2.1751	2.82764	2.81034	2.92072	2.107	1.63576	0.74896	545543	EG545543
Gm42678	predicted gene 42678	-2.56127	-1.35686	0.048534	0.6784	2.34087	1.13941	0.590298	0	0	0
Gm15862	predicted gene 15862	-2.56127	-1.35686	0.048534	0.6784	2.34087	1.13941	0.590298	0	0	0
1700025F24Rik	RIKEN cDNA 1700025F24 gene	-2.56193	-1.35723	0.000307	0.6786	1.60077	1.13941	1.33152	0	0	0	67081	-
Slc6a9	solute carrier family 6 (neurotransmitter transporter, glycine), member 9	-2.56223	-1.3574	0.047056	6.5551	7.38982	7.0717	7.23984	6.04906	4.93099	6.64911	14664	GLYT-1, GLYT1
Ahcy	S-adenosylhomocysteine hydrolase	-2.5626	-1.35761	0.001256	8.3847	9.23792	9.16688	8.78575	7.56646	7.59478	7.95647	269378	AA987153, AL024110, CUBP, SAHH
Grip2	glutamate receptor interacting protein 2	-2.56538	-1.35917	0.037733	1.9795	2.01777	3.03869	2.92072	1.5312	0.610587	1.75789	243547	-
Ighv1-4	immunoglobulin heavy variable 1-4	-2.56602	-1.35953	0.04868	1.0259	2.34087	1.768	1.008	0	1.03827	0	432702	GM16694
Pycr1	pyrroline-5-carboxylate reductase 1	-2.5673	-1.36025	0.018174	5.0257	6.32713	5.50803	5.28232	4.34873	3.97752	4.71048	209027	-
Gm16897	predicted gene, 16897	-2.57177	-1.36276	0.014564	2.9549	3.19096	3.94812	3.76966	1.74967	2.38268	2.6881	320400	C030002C11RIK
Gm43920	predicted gene, 43920	-2.57262	-1.36324	0.017904	1.346	1.60077	1.768	2.71394	0.959864	0.610587	0.422546
Kazn	kazrin, periplakin interacting protein	-2.57703	-1.36571	0.01155	5.7457	6.60836	6.89342	5.78384	5.05025	4.97998	5.15824	71529	2310007B04RIK, 9030409G11RIK, AI256607, AI666764, AW061099, KAZ, KAZRIN
Zfp385a	zinc finger protein 385A	-2.57912	-1.36688	0.004606	7.2689	7.68886	8.07279	8.09537	6.82015	6.12972	6.80651	29813	HZF, ZFP385, ZNF385A
Paqr9	progestin and adipoQ receptor family member IX	-2.58143	-1.36817	0.011193	3.5202	3.92897	4.71485	3.96912	2.73785	2.52153	3.24903	75552	1700020G04RIK
Gm11847	heterogeneous nuclear ribonucleoprotein A3 pseudogene	-2.58266	-1.36886	0.018257	3.3246	4.27034	4.1571	3.59959	3.1753	2.05703	2.6881	545592	OTTMUSG00000004599
Gp9	glycoprotein 9 (platelet)	-2.58625	-1.37086	0.001699	6.8621	7.49112	7.90192	7.24946	6.02832	6.22426	6.27734	54368	CD42, GPIX
Gm17415	predicted gene, 17415	-2.5877	-1.37167	0.035786	1.0058	1.60077	1.13941	2.3347	0.959864	0	0
Isoc1	isochorismatase domain containing 1	-2.59003	-1.37297	0.031102	8.7013	9.63094	9.36937	9.16312	8.20887	7.18876	8.64689	66307	2610034N03RIK
Trim30e-ps1	tripartite motif-containing 30E, pseudogene 1	-2.59327	-1.37477	0.02952	1.4474	2.01777	2.20436	2.18234	1.5312	0	0.74896	625321	EG625321, GM6577, TRIM30-4
Rcl1	RNA terminal phosphate cyclase-like 1	-2.59544	-1.37598	0.016831	6.6621	7.38105	7.30907	7.36014	6.29463	5.22322	6.40449	59028	2310040A02RIK, AI789745, C76567, RPCL1, RNAC
Hs3st4	heparan sulfate (glucosamine) 3-O-sulfotransferase 4	-2.59717	-1.37694	0.029327	1.9374	2.01777	3.03869	2.82103	1.5312	0.610587	1.6049	628779	EG628779, GM6915
Ybx1-ps2	Y box protein 1, pseudogene 2	-2.60335	-1.38037	0.013624	2.6566	3.34322	3.03869	3.65853	2.39316	1.36773	2.13846	94283	MSY-3
Gamt	guanidinoacetate methyltransferase	-2.6104	-1.38427	0.008921	6.4402	6.98924	7.65739	6.75051	6.02832	5.76062	5.45538	14431	AA571402, SPINTZ1
Jph2	junctophilin 2	-2.61132	-1.38478	0.007296	7.0002	7.81144	7.59593	7.6705	6.80803	5.78839	6.32711	59091	1110002E14RIK, JP-2, JP2
Mpp6	membrane protein, palmitoylated 6 (MAGUK p55 subfamily member 6)	-2.61172	-1.385	0.014394	8.1124	9.24519	8.89161	8.27799	7.4109	7.02915	7.81975	56524	P55T, PALS2
Gm10356	zinc finger protein, subfamily 1A, 5 pseudogene	-2.61293	-1.38567	0.041584	1.0128	2.34087	1.768	1.008	0.959864	0	0	545517	EG545517, ENSMUSG00000072387, GM28084
Tnfsf13	tumor necrosis factor (ligand) superfamily, member 13	-2.61759	-1.38824	0.010295	4.7298	5.97746	5.21285	5.08156	3.73191	4.02499	4.35025	69583	2310026N09RIK, APRIL, TALL2, TRDL1
Nlgn1	neuroligin 1	-2.62326	-1.39136	0.048166	2.636	3.82932	3.83106	2.3347	1.93937	1.63576	2.24586	192167	6330415N05RIK, BB179718, NL1, NLG1, MKIAA1070
Gm7435	ring finger protein 19A pseudogene	-2.62466	-1.39213	0.029937	2.282	2.34087	3.40915	3.18411	2.107	1.63576	1.01498	664980	EG664980
Slc43a1	solute carrier family 43, member 1	-2.62597	-1.39285	0.004146	6.1566	7.06786	7.03247	6.45871	5.29564	5.28301	5.80185	72401	2610016F07RIK, AA986141, LAT3, PB39, POV1, R00504
Dscam	Down syndrome cell adhesion molecule	-2.62682	-1.39332	0.018787	2.616	2.82764	3.70366	3.40675	2.51744	1.63576	1.6049	13508	4932410A21RIK
Gm35404	predicted gene, 35404	-2.6275	-1.39369	0.026855	1.2926	2.60469	1.768	1.59561	0	1.03827	0.74896	102638971	-
Ighg2b	immunoglobulin heavy constant gamma 2B	-2.63051	-1.39534	0.036495	5.8876	7.02346	6.92232	5.81008	5.4902	5.46611	4.61353	16016	IGG2B, IGH-3, GAMMA2B
Cdr2	cerebellar degeneration-related 2	-2.63129	-1.39577	0.003835	8.5662	9.48304	9.50213	8.80707	7.96056	7.6374	8.00696	12585	AA617262
Gm5483	predicted gene 5483	-2.63165	-1.39597	0.037128	3.6973	4.27034	4.90061	4.01496	3.09778	3.65436	2.24586	433016	EG433016
Pamr1	peptidase domain containing associated with muscle regeneration 1	-2.63266	-1.39652	0.008679	8.6086	9.65479	9.49012	8.7758	7.68384	7.80652	8.24078	210622	5930437L24, E430002G05RIK, RAMP
Zfp955b	zinc finger protein 955B	-2.63326	-1.39685	0.031147	3.7673	4.3444	4.42286	4.63001	3.92381	2.38268	2.90024	100043468	A430003O12RIK, C430039G02RIK, C530035A18RIK, GM4455, ZFP883B
Irf4	interferon regulatory factor 4	-2.63344	-1.39695	0.019788	4.8241	5.23246	5.38883	5.94642	4.56578	3.46084	4.35025	16364	AI385587, IRF-4, LSIRF, SPIP
Ninl	ninein-like	-2.64094	-1.40105	0.015613	6.4261	7.73778	7.18337	6.45871	5.64808	5.85557	5.67307	78177	4930519N13RIK, GM1004, GM1634, MKIAA0980
Gnas	GNAS (guanine nucleotide binding protein, alpha stimulating) complex locus	-2.64156	-1.40139	0.004367	9.0389	9.8438	9.81694	9.55799	8.45019	7.85985	8.70451	14683	5530400H20RIK, A930027G11RIK, C130027O20RIK, GPSA, GSP, GALPHAS, GNAS1, GNASXL, GS-ALPHA, GSA, NESP, NESP55, NESPL, OED-SML, OEDSML, P1, P2, P3, PHP1A, PHP1B, POH, SCG6
Dmpk	dystrophia myotonica-protein kinase	-2.64414	-1.4028	0.004751	7.8256	8.69247	8.68788	8.20077	7.37438	6.68951	7.30884	13400	DM, DMK, DM15, MDPK, MT-PK
Hepacam2	HEPACAM family member 2	-2.64482	-1.40317	0.004571	4.1495	4.88082	5.16528	4.50709	3.62545	3.06632	3.6519	101202	AI987662
Gm15785	predicted gene 15785	-2.64843	-1.40514	0.003712	0.9522	1.60077	1.768	1.59561	0	0	0.74896	667182	EG667182, OTTMUSG00000026192
Vit	vitrin	-2.65286	-1.40755	0.027949	4.3705	5.19292	5.42967	4.60025	4.41415	3.23727	3.34878	74199	1700052E02RIK, 1700110E08RIK, 2810429K11RIK
Skp2	S-phase kinase-associated protein 2 (p45)	-2.6534	-1.40784	0.041407	2.8192	3.19096	3.40915	3.96912	1.93937	2.97259	1.43374	27401	4930500A04RIK, FBXL1, FWD1, P45
Alox15	arachidonate 15-lipoxygenase	-2.65478	-1.40859	0.004745	6.1016	6.60836	7.17138	6.63784	5.50529	5.00387	5.68266	11687	12-LO, 12/15-LO, 15-LOX, ALOX12L, L-12LO
Cdc42bpb	CDC42 binding protein kinase beta	-2.65509	-1.40876	0.020453	8.8914	10.0137	9.43352	9.3401	8.26978	7.54274	8.74855	217866	MRCKB
Myrf	myelin regulatory factor	-2.65831	-1.41051	0.023435	9.7759	11.1848	10.4623	9.79647	8.8773	8.97928	9.35544	225908	6030439E18, GM1804, GM98, MRF
Clec1b	C-type lectin domain family 1, member b	-2.6601	-1.41148	0.001551	7.8797	8.64564	8.50412	8.60649	6.78348	7.27962	7.45869	56760	1810061I13RIK, CLEC-2, CLEC2
mt-Te	mitochondrially encoded tRNA glutamic acid	-2.66084	-1.41188	0.02917	3.3986	4.02218	4.57623	3.71517	3.44941	2.38268	2.24586
Slc39a12	solute carrier family 39 (zinc transporter), member 12	-2.6656	-1.41446	0.01032	2.7988	3.60665	3.03869	3.87283	2.39316	1.63576	2.24586	277468	AW046938, GM731
Zfp146	zinc finger protein 146	-2.66748	-1.41548	0.037503	7.6392	8.61604	8.39494	8.02991	7.46206	6.00508	7.32729	26465	OZF, ZNF146
Carm1	coactivator-associated arginine methyltransferase 1	-2.66928	-1.41645	0.027749	7.1578	7.83732	8.00009	7.76071	6.98529	5.56576	6.79772	59035	PRMT4
Gm7791	RAN guanine nucleotide release factor pseudogene	-2.67243	-1.41815	0.00973	2.7475	3.19096	3.40915	3.76966	1.5312	2.05703	2.52709	665800	EG665800
Clcn2	chloride channel 2	-2.67484	-1.41945	0.035585	5.313	6.44964	6.43306	5.18543	4.62224	4.15867	5.02888	12724	AL118368, CLC-2, CLC2, NMF240
Gm15246	predicted gene 15246	-2.67634	-1.42026	0.036054	1.0562	2.34087	1.13941	1.81876	0	1.03827	0	100040950	OTTMUSG00000019600
Ldb3	LIM domain binding 3	-2.68477	-1.4248	0.000678	5.7707	6.56255	6.56722	6.31953	5.29564	5.09565	4.7836	24131	AW742271, PDLIM6, ZASP
Pcdhga1	protocadherin gamma subfamily A, 1	-2.6855	-1.42519	0.038899	3.2891	4.41484	4.57623	3.01396	2.39316	2.64819	2.6881	93709	-
Mpz	myelin protein zero	-2.6893	-1.42723	0.000791	4.0826	4.72318	5.06516	4.60025	3.51051	3.15433	3.44207	17528	MPP, P-ZERO, P0
Farp2	FERM, RhoGEF and pleckstrin domain protein 2	-2.6943	-1.42991	0.031097	4.8588	5.83058	6.1203	4.77025	4.20827	3.7135	4.50961	227377	AI465173, BC009153, D030026M03RIK, FIR, MKIAA0793
G6b	immunoreceptor tyrosine-based inhibitory motif (ITIM) containing platelet receptor	-2.69648	-1.43108	0.037363	4.9197	6.41568	5.06516	5.42496	3.62545	4.39379	4.59334	106722	AU023871, C6ORF25, NG31, MPIG6B
Slc17a9	solute carrier family 17, member 9	-2.70633	-1.43634	0.000728	5.9981	7.00074	6.5854	6.56267	5.47495	5.13944	5.22539	228993	1700019H03RIK, BC019537, VNUT
Gfap	glial fibrillary acidic protein	-2.70973	-1.43815	0.012156	5.0032	6.3632	5.61813	5.18543	4.44578	4.3196	4.08692	14580	AI836096
Fgd1	FYVE, RhoGEF and PH domain containing 1	-2.71193	-1.43932	0.039237	4.463	5.97746	4.25123	5.31933	3.92381	3.65436	3.6519	14163	ZFYVE3
Eda2r	ectodysplasin A2 receptor	-2.71511	-1.44101	0.001587	5.1912	6.04565	5.81592	5.87365	4.64966	4.07094	4.6916	245527	9430060M22RIK, TNFRSF27, XEDAR
Snora34	small nucleolar RNA, H/ACA box 34	-2.71571	-1.44133	0.036714	0.9068	1.01187	2.53894	1.33152	0.55833	0	0	100217417	MBI-89
Iglv1	immunoglobulin lambda variable 1	-2.71952	-1.44335	0.000373	4.824	5.34498	5.75296	5.53916	3.92381	4.15867	4.22459	16142	1810027O01RIK, IGL-V1
Myh13	myosin, heavy polypeptide 13, skeletal muscle	-2.72102	-1.44415	0.034699	3.7475	4.48201	4.95757	3.96912	2.92901	2.38268	3.76455	544791	MYHC-EO
Gm48868	predicted gene, 48868	-2.72888	-1.44831	0.007915	1.1773	2.34087	1.768	1.59561	0	0.610587	0.74896
Gm15747	predicted gene 15747	-2.72892	-1.44833	0.034286	1.0685	1.01187	1.768	2.59826	0	0.610587	0.422546
Kbtbd13	kelch repeat and BTB (POZ) domain containing 13	-2.73282	-1.45039	0.040486	2.1861	3.48094	2.53894	2.71394	1.74967	0.610587	2.02241	74492	5430433E21RIK
Gm45483	predicted gene 45483	-2.73817	-1.45321	0.009974	2.5278	3.60665	3.23578	2.92072	2.107	2.05703	1.2395
Ftcd	formiminotransferase cyclodeaminase	-2.73855	-1.45341	0.043279	1.1875	1.60077	2.81034	1.33152	0.959864	0	0.422546	14317	-
2310045n01rik-mef2b	2310045N01Rik-mef2b readthrough	-2.73974	-1.45404	0.01308	3.9782	4.92975	4.6472	4.53882	3.31885	3.82497	2.60984	105980076	-, MEF2B
Tsr1	TSR1 20S rRNA accumulation	-2.74107	-1.45474	9.03e-05	6.662	7.40721	7.55036	7.2106	6.01783	5.90715	5.87896	104662	AU040765, AW550801, MKIAA1401
Gm19461	predicted gene, 19461	-2.74124	-1.45483	0.029742	3.6119	4.97708	3.70366	4.33708	3.44941	2.76462	2.4393	100502933	-
9030622O22Rik	RIKEN cDNA 9030622O22 gene	-2.74733	-1.45803	0.021925	4.5826	5.30844	5.75296	4.87338	4.20827	3.15433	4.19809	100043820	-
Gm595	predicted gene 595	-2.74821	-1.45849	0.002059	0.7292	1.01187	1.768	1.59561	0	0	0	209005	-
Ighg3	Immunoglobulin heavy constant gamma 3	-2.74828	-1.45853	0.041199	4.8942	6.06768	5.42967	5.37311	4.85206	4.39379	3.24903	380795	IGG3
Actc1	actin, alpha, cardiac muscle 1	-2.7504	-1.45964	0.045941	9.4289	10.2928	10.4951	9.68835	9.4015	7.75818	8.93763	11464	ACTC-1
Kcna2	potassium voltage-gated channel, shaker-related subfamily, member 2	-2.75122	-1.46007	0.020739	6.9453	8.40728	7.64877	6.97002	6.19578	6.06307	6.38699	16490	AKR6A4, ENSMUSG00000074335, GM10672, KCA1-2, KV1.2, MK-2
2010310C07Rik	RIKEN cDNA 2010310C07 gene	-2.7515	-1.46022	0.043569	2.1749	3.72228	2.81034	2.18234	1.27363	1.03827	2.02241	72131	-
Gm24303	predicted gene, 24303	-2.7536	-1.46132	0.00605	2.1749	3.34322	3.03869	2.3347	1.5312	1.36773	1.43374
Myocd	myocardin	-2.75458	-1.46183	0.003398	3.3736	3.72228	4.57623	4.01496	2.51744	2.64819	2.76234	214384	BSAC2A, SRFCP
Gm44983	predicted gene 44983	-2.7609	-1.46514	0.028642	0.7326	1.60077	2.20436	0.590298	0	0	0
Fam124b	family with sequence similarity 124, member B	-2.76236	-1.4659	0.000572	3.5165	4.02218	4.50158	4.22454	2.73785	2.64819	2.96455	241128	A830043J08RIK
Rps12-ps19	ribosomal protein S12, pseudogene 19	-2.76888	-1.4693	0.020107	4.5646	5.48254	5.87626	4.53882	4.09315	3.82497	3.57159	627835	GM12334, OTTMUSG00000006191
Tnnt2	troponin T2, cardiac	-2.77608	-1.47305	0.013038	8.4263	9.14772	9.40308	8.93775	8.33245	7.12484	7.6121	21956	TNT, CTNT
Gm48623	predicted gene, 48623	-2.77882	-1.47447	0.035212	2.4189	3.72228	3.56391	2.18234	1.74967	1.86172	1.43374
Tfap2c	transcription factor AP-2, gamma	-2.78011	-1.47514	0.02363	1.0759	2.34087	1.768	1.33152	0	0	1.01498	21420	AA409384, AP2GAMMA, AP-2.2, STRA2, TCFAP2C
Kcnn1	potassium intermediate/small conductance calcium-activated channel, subfamily N, member 1	-2.78974	-1.48013	0.044177	3.0828	4.41484	3.03869	4.01496	1.93937	3.06632	2.02241	84036	AI854248, KCA2.1, SK1
mt-Rnr1	mitochondrially encoded 12S rRNA	-2.79888	-1.48485	0.029917	16.1718	17.2204	17.1492	16.3729	15.9695	15.6711	14.6474
Myl4	myosin, light polypeptide 4	-2.80418	-1.48758	0.036989	7.5585	7.29962	8.93481	8.67233	6.9799	6.84966	6.61446	17896	ALC1, AMLC, ELC, ELC1A, GT1, MLC1A, MYLA
Gm38220	predicted gene, 38220	-2.81035	-1.49075	0.011588	3.6635	4.77766	4.57623	3.87283	3.24886	3.06632	2.4393
Gm6723	L antigen family, member 3 pseudogene	-2.81614	-1.49372	0.022767	0.9965	2.01777	2.20436	1.008	0	0	0.74896	626952	EG626952
P3h4	prolyl 3-hydroxylase family member 4 (non-enzymatic)	-2.8185	-1.49493	0.017367	9.017	10.1772	10.1504	8.96574	8.31543	8.06394	8.42917	66180	1110036O03RIK, AI413214, LEPREL4, SC65
Hspa12a	heat shock protein 12A	-2.82036	-1.49588	0.029074	7.4803	8.6235	8.49453	7.56661	6.77105	6.10785	7.31809	73442	1700063D12RIK, AI118035, AI840429, AW048913, AW556406, D5MGI40, MKIAA0417
Tmem132cos	transmembrane protein 132C, opposite strand	-2.82077	-1.49609	0.018855	0.748	2.34087	1.13941	1.008	0	0	0	67351	1700085B03RIK
Gm44085	predicted gene, 44085	-2.82077	-1.49609	0.018855	0.748	2.34087	1.13941	1.008	0	0	0
Slc2a4	solute carrier family 2 (facilitated glucose transporter), member 4	-2.82776	-1.49966	0.016367	4.8751	5.66703	5.65303	5.55476	4.59429	3.31571	4.46585	20528	GLUT-4, GLUT4
Hoxc9	homeobox C9	-2.8299	-1.50075	0.035855	1.3461	1.60077	1.768	2.92072	0	1.03827	0.74896	15427	HOX-3.2
Ccdc80	coiled-coil domain containing 80	-2.83646	-1.50409	0.007973	10.0268	11.23	10.8921	10.2144	9.03117	9.23907	9.55398	67896	2610001E17RIK, DRO1, SSG1, URB
Nkx6-1	NK6 homeobox 1	-2.83817	-1.50496	0.037935	2.1709	2.34087	3.83106	2.59826	0.959864	1.86172	1.43374	18096	NKX6A, NKX6.1
Itga2b	integrin alpha 2b	-2.84463	-1.50824	0.000776	8.2895	9.10575	9.1699	8.85512	7.21832	7.71904	7.66869	16399	AI172977, CD41, CD41B, GPIIB, ALPHAIIB
Gm15575	predicted gene 15575	-2.85278	-1.51237	0.029397	0.9597	1.60077	2.53894	1.008	0	0.610587	0	100043289	OTTMUSG00000023967
Igkc	immunoglobulin kappa constant	-2.85607	-1.51403	0.003734	9.3539	10.1708	10.3524	9.80953	8.79527	8.84852	8.14691	16071	IGK-C
Nkain4	Na+/K+ transporting ATPase interacting 4	-2.85955	-1.51579	0.014842	9.6464	10.7727	10.7248	9.7155	8.51312	9.2188	8.93362	58237	AB030182, C030019F02RIK
Gm43534	predicted gene 43534	-2.85963	-1.51583	0.039132	2.1634	2.34087	3.40915	3.01396	0.55833	1.63576	2.02241
Gm8983	cyclin I pseudogene	-2.85967	-1.51585	0.019613	2.4967	3.34322	3.94812	2.47249	1.74967	1.86172	1.6049	668118	EG668118
Rnf222	ring finger protein 222	-2.86112	-1.51658	0.044815	1.0966	2.01777	2.53894	1.008	0	0	1.01498	320040	9930039A11RIK
Mgl2	macrophage galactose N-acetyl-galactosamine specific lectin 2	-2.86235	-1.5172	0.016475	7.0738	7.51537	7.95184	8.02991	6.33741	5.64385	6.96423	216864	CD301B
Anxa11	annexin A11	-2.86295	-1.5175	0.007639	7.43	8.38989	8.16032	8.01588	6.87345	6.05166	7.08847	11744	A830099O17RIK, ANX11
Gm10718	predicted gene 10718	-2.86507	-1.51857	0.015333	1.2915	2.01777	2.53894	1.59561	0.55833	1.03827	0
Capn13	calpain 13	-2.86523	-1.51865	0.041807	2.2726	3.34322	3.03869	2.71394	0.55833	1.63576	2.34582	381122	CANP 13, GM943
Cideb	cell death-inducing DNA fragmentation factor, alpha subunit-like effector B	-2.87113	-1.52162	0.020174	1.4001	2.34087	2.81034	1.33152	0.55833	0.610587	0.74896	12684	1110030C18RIK, AI790179, CIDE-B
Stac2	SH3 and cysteine rich domain 2	-2.87757	-1.52485	0.041785	3.9575	4.41484	5.30352	4.44147	4.13255	2.76462	2.6881	217154	24B2, 24B2/STAC2, AW240854
Man1a	mannosidase 1, alpha	-2.8789	-1.52552	0.010408	9.4037	10.5014	10.4437	9.55411	8.87294	8.24522	8.80452	17155	MAN1A1, PCR1
Grin3b	glutamate receptor, ionotropic, NMDA3B	-2.88654	-1.52934	0.048147	1.8741	2.01777	3.56391	2.3347	0.959864	0.610587	1.75789	170483	GLUN3B, NR3B
Sh3bgr	SH3-binding domain glutamic acid-rich protein	-2.89144	-1.53179	0.030464	5.7399	6.88142	6.78744	5.84856	5.66161	4.35717	4.90326	50795	5430437A18RIK
Gm29678	predicted gene, 29678	-2.89311	-1.53262	0.012887	1.6385	2.34087	2.53894	2.3347	0.55833	1.63576	0.422546	433390	-
Gm44873	predicted gene 44873	-2.89363	-1.53288	0.002846	0.7664	1.01187	1.768	1.81876	0	0	0
Gm5605	corepressor interacting with RBPJ, 1 pseudogene	-2.89638	-1.53425	0.025945	1.2976	2.34087	1.13941	2.71394	0.55833	0.610587	0.422546	100417643	EG434275
Adamts5	a disintegrin-like and metallopeptidase (reprolysin type) with thrombospondin type 1 motif, 5 (aggrecanase-2)	-2.89684	-1.53448	0.007108	8.0437	9.29507	8.95942	8.17828	7.31568	7.26487	7.24877	23794	9530092O11RIK, ADAM-TS5, ADAMTS1, ADAMTS11, AI481094, ASMP-2
Gm49027	predicted gene, 49027	-2.90024	-1.53617	0.017401	2.4348	3.19096	3.70366	2.71394	1.93937	1.03827	2.02241
P2rx1	purinergic receptor P2X, ligand-gated ion channel, 1	-2.9008	-1.53645	0.013894	5.3262	6.25215	6.49209	5.53916	5.07068	4.11547	4.48789	18436	AI323649, BB122383, P2X, PDCD3, RP-2
Apex1	apurinic/apyrimidinic endonuclease 1	-2.90263	-1.53736	0.001975	5.8256	6.94231	6.53014	6.31037	4.96551	4.85423	5.35099	11792	APE, APEX, HAP1, REF-1
Col17a1	collagen, type XVII, alpha 1	-2.90384	-1.53796	0.004045	5.4891	6.57798	6.16935	6.02693	5.13029	4.3196	4.71048	12821	BP180, BPAG, BPAG2
Prss57	protease, serine 57	-2.92262	-1.54726	0.023519	0.9772	1.01187	1.768	2.47249	0	0.610587	0	73106	2900092M14RIK, GLGL782, PRSSL1, UNQ782
Disp1	dispatched homolog 1 (Drosophila)	-2.9245	-1.54819	0.002974	6.4527	7.71702	7.05874	6.90456	5.4902	5.78839	5.75717	68897	1190008H24RIK, DISPA
Gfpt2	glutamine fructose-6-phosphate transaminase 2	-2.9261	-1.54898	0.003547	8.2645	9.25962	9.12709	8.73015	7.59142	7.05224	7.82625	14584	AI480523, GFAT2
Bmp7	bone morphogenetic protein 7	-2.93589	-1.5538	0.00807	4.4595	5.19292	5.61813	4.89805	4.09315	3.15433	3.80023	12162	OP1
Tmem63c	transmembrane protein 63c	-2.93956	-1.5556	0.024148	2.8414	4.02218	3.23578	3.59959	1.27363	2.22902	2.6881	217733	4932420N09, 9330187M14RIK
Nrg2	neuregulin 2	-2.94241	-1.557	0.031884	6.4029	7.97774	7.05874	6.50762	5.27817	5.39564	6.19932	100042150	DON1, NTAK
Gm15610	coiled-coil domain-containing protein 72 pseudogene	-2.94592	-1.55872	0.027755	2.6504	3.48094	3.03869	3.76966	2.73785	1.63576	1.2395	101055761	OTTMUSG00000024308
Sv2a	synaptic vesicle glycoprotein 2 a	-2.94901	-1.56023	0.014137	6.0742	7.15276	7.04567	6.36448	5.7145	4.65744	5.51027	64051	AI746429, MKIAA0736
Trcg1	taste receptor cell gene 1	-2.96163	-1.56639	0.030883	0.7832	2.34087	1.768	0.590298	0	0	0	541610	-
Thsd4	thrombospondin, type I, domain containing 4	-2.96615	-1.56859	0.003704	8.3358	9.59347	9.10519	8.66157	7.56646	7.37886	7.70914	207596	ADAMTSL-6, ADAMTSL6, AI585901, ADAMTSL4, B230114P05RIK
mt-Tq	mitochondrially encoded tRNA glutamine	-2.97616	-1.57345	0.009499	2.1649	3.02071	3.23578	2.59826	1.74967	1.63576	0.74896
Prelid2	PRELI domain containing 2	-2.98076	-1.57568	0.02323	3.5817	3.48094	4.77946	4.84828	3.09778	2.52153	2.76234	77619	1700003A01RIK, C330008K14RIK
Fmod	fibromodulin	-2.98171	-1.57614	0.006139	6.4438	7.61598	7.30907	6.77069	5.62063	5.3024	6.0443	14264	AI131919, AU041740, SLRR2E
Erg	avian erythroblastosis virus E-26 (v-ets) oncogene related	-2.98177	-1.57617	0.034147	8.0337	9.30205	8.70045	8.46298	7.85261	6.31298	7.57139	13876	D030036I24RIK
Rab39	RAB39, member RAS oncogene family	-2.98914	-1.57973	0.011811	3.0677	3.19096	4.1571	4.22454	1.93937	2.64819	2.24586	270160	C230094F14RIK, RAB39A
Prkar2b	protein kinase, cAMP dependent regulatory, type II beta	-2.99248	-1.58134	0.000173	7.2419	8.00654	8.13585	7.95546	6.38713	6.27422	6.69248	19088	AI451071, AW061005, PKARIIBETA, PKARB2, RII(BETA)
BB365896	expressed sequence BB365896	-2.99414	-1.58214	0.02795	3.7654	4.83016	4.57623	4.26304	3.51051	3.3901	2.02241	102638623	-
Slc2a3	solute carrier family 2 (facilitated glucose transporter), member 3	-2.99426	-1.5822	0.000346	6.2829	7.18335	6.97845	7.06022	5.29564	5.39564	5.78414	20527	AA408729, AL023014, AL024341, AU040424, C78366, GLUT-3, GLUT3
Gm4798	ets variant gene 5 pseudogene	-2.9981	-1.58405	0.002179	0.792	1.60077	1.13941	2.01198	0	0	0	216082	EG216082
Ces2g	carboxylesterase 2G	-2.99848	-1.58423	0.025288	7.0938	8.30897	8.38459	6.96419	6.27715	6.02856	6.59935	72361	2210023G05RIK, CES2L
Kctd10	potassium channel tetramerisation domain containing 10	-3.00561	-1.58766	0.010922	9.467	10.5773	10.0912	10.114	9.07607	7.97308	8.9703	330171	AW536343, C87062, MBACURD3
H2-Q1	histocompatibility 2, Q region locus 1	-3.01304	-1.59122	0.045602	4.9615	6.68162	5.84641	4.74327	3.96804	3.97752	4.55208	15006	H-2Q1, Q1, Q1B, Q1D, Q1K, QA-1, QA1, QED-1
Gm7324	Rbmxrt pseudogene	-3.01363	-1.5915	0.043783	1.7278	2.01777	2.53894	3.01396	0	1.03827	1.75789	652988	EG652988, RBMXRTP
Myo15	myosin XV	-3.01791	-1.59355	0.030933	3.3018	4.41484	4.77946	3.10154	2.25716	2.64819	2.60984	17910	MYO15A, SH-2, SH2
Srrm3	serine/arginine repetitive matrix 3	-3.0212	-1.59512	0.004025	2.5336	3.48094	3.03869	3.47394	2.107	1.86172	1.2395	58212	2900083I11RIK, AB041661, SRM300-LIKE, SRRM2L
Gm12505	predicted gene 12505	-3.02503	-1.59695	0.018627	1.9995	3.34322	3.03869	2.01198	0.959864	1.03827	1.6049	100415914	OTTMUSG00000007226
Wdr6	WD repeat domain 6	-3.02537	-1.59711	0.035858	8.5758	9.75324	9.38243	8.98746	8.27639	6.76832	8.28709	83669	MWDR6
Gm23084	predicted gene, 23084	-3.02681	-1.5978	0.018737	1.6058	3.19096	2.20436	1.81876	0.959864	1.03827	0.422546
Defb35	defensin beta 35	-3.02707	-1.59792	0.00437	0.799	2.01777	1.768	1.008	0	0	0	246084	BD-35
Gm23463	predicted gene, 23463	-3.02707	-1.59792	0.00437	0.799	2.01777	1.768	1.008	0	0	0
Csdc2	cold shock domain containing C2, RNA binding	-3.03463	-1.60152	0.012301	4.0149	4.83016	4.95757	4.65917	3.96804	2.64819	3.02611	105859	AI415250, AI481750, PIPPIN
Alg6	asparagine-linked glycosylation 6 (alpha-1,3,-glucosyltransferase)	-3.03581	-1.60208	0.009223	3.5648	4.72318	4.50158	3.87283	3.09778	2.22902	2.96455	320438	E230028F23RIK
Gm5611	nucleophosmin 1 pseudogene	-3.03951	-1.60384	0.00089	2.4759	3.19096	3.23578	3.40675	1.5312	2.05703	1.43374	434373	EG434373
Trim58	tripartite motif-containing 58	-3.0397	-1.60393	0.009308	0.802	2.34087	1.13941	1.33152	0	0	0	216781	GM16, GM1783
Ighv7-1	immunoglobulin heavy variable 7-1	-3.0397	-1.60393	0.009308	0.802	2.34087	1.13941	1.33152	0	0	0	780799	GM16698
Gm27177	predicted gene 27177	-3.0397	-1.60393	0.009308	0.802	2.34087	1.13941	1.33152	0	0	0	102636146	-
Gm48025	predicted gene, 48025	-3.0397	-1.60393	0.009308	0.802	2.34087	1.13941	1.33152	0	0	0
Nlrp6	NLR family, pyrin domain containing 6	-3.0401	-1.60412	0.032546	1.8238	2.01777	3.03869	2.82103	0.55833	0.610587	1.8962	101613	AI504961, AVR, NALP6, NAVR, NAVR/AVR, PYPAF5
Dbp	D site albumin promoter binding protein	-3.04392	-1.60593	0.01509	7.7549	8.55106	9.12086	8.00173	6.59888	6.75431	7.50267	13170	-
Cml3	camello-like 3	-3.04922	-1.60844	0.006592	4.2766	5.11042	4.50158	5.63033	3.44941	3.31571	3.6519	93674	4833414A14RIK, 4930583K21RIK, NAT8F3
Gm44814	predicted gene 44814	-3.05193	-1.60972	0.029971	1.5188	2.60469	1.768	2.59826	1.5312	0.610587	0
Gm15899	predicted gene 15899	-3.0521	-1.6098	0.040158	1.5755	3.19096	1.768	2.18234	1.27363	1.03827	0
Kdm6bos	KDM1 lysine (K)-specific demethylase 6B, opposite strand	-3.05449	-1.61093	0.004712	2.0751	2.34087	3.03869	3.2622	1.5312	1.03827	1.2395
1010001N08Rik	RIKEN cDNA 1010001N08 gene	-3.05578	-1.61154	0.049917	4.802	5.97746	5.58235	5.26346	4.28021	2.87235	4.8361	68434	-
Gm4735	putative Eno1 pseudogene	-3.06101	-1.61401	0.009213	3.0468	4.19226	3.83106	3.53813	2.73785	1.63576	2.34582	103324	EG103324, GM13699, OTTMUSG00000013399
Ccnb1ip1	cyclin B1 interacting protein 1	-3.06866	-1.61761	0.037624	1.3192	2.01777	1.768	2.59826	1.5312	0	0	239083	GM288, HEI10, MEI4
Fosb	FBJ osteosarcoma oncogene B	-3.07938	-1.62264	0.007698	7.6996	8.92446	8.5372	8.07117	6.94159	6.41449	7.30884	14282	-
AC131339.2		-3.08682	-1.62612	0.04268	5.2156	6.19324	6.30722	5.58547	4.80406	3.31571	5.08781
Trp63	transformation related protein 63	-3.08797	-1.62666	0.008886	3.3948	3.60665	4.57623	4.44147	3.01586	2.38268	2.34582	22061	AI462811, KET, P51/P63, P63, P73L, TP63, TRP53RP1
Serpinb2	serine (or cysteine) peptidase inhibitor, clade B, member 2	-3.09166	-1.62838	0.040723	3.2246	4.02218	3.83106	4.26304	1.27363	2.87235	3.08515	18788	PAI-2, PLANH2, OVALBUMIN
Mst1r	macrophage stimulating 1 receptor (c-met-related tyrosine kinase)	-3.10215	-1.63327	0.009384	7.6401	9.13474	8.14813	8.08735	6.52677	6.82306	7.12058	19882	CD136, CDW136, FV-2, FV2, PTK8, RON, STK
Kif26b	kinesin family member 26B	-3.11446	-1.63898	0.014939	6.0221	6.86893	7.53173	6.12424	5.20613	5.46611	4.93571	269152	4832420M10, BC056349, D230039L06RIK
4931406P16Rik	RIKEN cDNA 4931406P16 gene	-3.1164	-1.63988	0.043825	7.1127	8.58582	7.55959	7.65249	6.87925	5.28301	6.71602	233103	AA553327, MKIAA0355
D230049E03Rik	RIKEN cDNA D230049E03 gene	-3.12642	-1.64451	0.011307	1.0084	2.01777	1.13941	2.3347	0.55833	0	0	320073	-
Rnu12	RNA U12, small nuclear	-3.13123	-1.64673	0.043551	1.3103	2.34087	1.13941	2.92072	0	1.03827	0.422546	104307	-
Ttn	titin	-3.13284	-1.64747	0.008281	7.2529	8.36342	8.48002	7.38654	6.60589	6.50933	6.17234	22138	1100001C23RIK, 2310036G12RIK, 2310057K23RIK, 2310074I15RIK, AF006999, AV006427, D330041I19RIK, D830007G01RIK, L56, MDM, SHRU
Gm22478	predicted gene, 22478	-3.13618	-1.64901	0.01825	0.9654	1.01187	2.53894	1.81876	0	0	0.422546
Apol11a	apolipoprotein L 11a	-3.13955	-1.65056	0.027461	3.1055	3.82932	3.94812	4.01496	2.8366	2.76462	1.2395	626615	EG626615
Gm6477	nucleophosmin 1 pseudogene	-3.14276	-1.65203	0.018906	3.3293	4.72318	3.23578	4.50709	2.51744	2.38268	2.60984	624165	EG624165
Birc7	baculoviral IAP repeat-containing 7 (livin)	-3.14877	-1.65479	3.4e-06	0.8274	1.60077	1.768	1.59561	0	0	0	329581	E130019N06, KIAP, LIVIN, ML-IAP
Mir6377	microRNA 6377	-3.15413	-1.65724	0.001412	1.5566	2.60469	2.53894	2.01198	0.55833	0.610587	1.01498	102465197	GM27416, MMU-MIR-6377
Tmem108	transmembrane protein 108	-3.1562	-1.65819	0.021988	6.2643	7.93044	6.77164	6.57802	5.70146	4.93099	5.67307	81907	AI462967, B130017P16RIK, R74726
Sprr2a2	small proline-rich protein 2A2	-3.15655	-1.65835	0.038645	0.8292	2.82764	1.13941	1.008	0	0	0	100303744	-
Jmjd8	jumonji domain containing 8	-3.1694	-1.66421	0.000548	6.5607	7.57811	7.43476	7.16558	5.52022	5.65898	6.00661	72106	2610003J06RIK
Rab42	RAB42, member RAS oncogene family	-3.1696	-1.6643	0.028026	1.1521	2.34087	1.13941	2.47249	0.959864	0	0	242681	9530096D07RIK, RAB42-PS
Hlf	hepatic leukemia factor	-3.17494	-1.66673	0.019261	7.5759	8.88778	8.8243	7.5157	6.77105	6.4497	7.00685	217082	E230015K02RIK
Lmod3	leiomodin 3 (fetal)	-3.17789	-1.66807	0.044688	2.2438	3.72228	3.03869	2.47249	1.74967	2.05703	0.422546	320502	5430424A14RIK
2610306O10Rik	RIKEN cDNA 2610306O10 gene	-3.17798	-1.66811	0.028883	1.0202	2.82764	1.13941	1.59561	0.55833	0	0	70460	-
Larp6	La ribonucleoprotein domain family, member 6	-3.18446	-1.67105	0.000264	5.8818	6.70992	6.83381	6.60824	5.32994	4.95569	4.85319	67557	5430431G03RIK, AI552438, ACHN
Gng4	guanine nucleotide binding protein (G protein), gamma 4	-3.19001	-1.67356	0.029723	3.7633	4.54619	4.77946	4.47466	3.56912	1.86172	3.34878	14706	-
Srl	sarcalumenin	-3.19485	-1.67575	0.002594	4.7142	5.69561	5.81592	5.14478	4.17091	3.92844	3.5297	106393	9830004M20RIK, AW108387, SAR
Gm4737	predicted gene 4737	-3.20086	-1.67846	0.013932	2.9786	3.92897	4.42286	3.10154	1.74967	2.22902	2.4393	11615	AL024110, EG11615, ENSMUSG00000048087
Gm45930	predicted gene, 45930	-3.20586	-1.68071	0.037725	1.676	2.82764	2.53894	2.18234	0	0.610587	1.8962
Asgr2	asialoglycoprotein receptor 2	-3.20826	-1.68179	0.044641	3.042	4.77766	4.1571	2.71394	2.107	2.05703	2.4393	11890	ASGPR2, ASGR, ASGR-2, HL-2
Rhbdl1	rhomboid, veinlet-like 1 (Drosophila)	-3.21298	-1.68391	0.015027	1.2551	2.34087	1.768	2.18234	0	0	1.2395	214951	RHBDL
Ctse	cathepsin E	-3.21469	-1.68468	0.004779	3.7368	4.27034	4.77946	4.68775	2.39316	3.3901	2.90024	13034	A430072O03RIK, C920004C08RIK, CE, CATE
Adprhl1	ADP-ribosylhydrolase like 1	-3.2167	-1.68558	0.012515	2.452	3.72228	3.56391	2.59826	1.5312	2.05703	1.2395	234072	ARH2, D330008N11RIK
Lrrc16b	leucine rich repeat containing 16B	-3.21701	-1.68572	0.012977	3.8674	5.19292	5.06516	3.87283	3.1753	2.87235	3.02611	268747	MFLJ00240, CARMIL3
Gm12279	predicted gene 12279	-3.22359	-1.68867	0.017845	1.094	2.34087	1.13941	2.3347	0	0	0.74896	100503292	OTTMUSG00000005861
Scd3	stearoyl-coenzyme A desaturase 3	-3.22527	-1.68942	0.0271	1.9897	2.60469	3.56391	2.3347	0.55833	1.86172	1.01498	30049	4930513N16RIK
Cdsn	corneodesmosin	-3.22775	-1.69053	0.008659	3.1843	3.48094	4.42286	4.18499	2.39316	1.86172	2.76234	386463	AI747712
Scara3	scavenger receptor class A, member 3	-3.22887	-1.69103	0.009379	6.2397	7.132	7.73275	6.39079	5.47495	5.26335	5.44415	219151	APC7, C130058N24RIK, CSR, CSR1, MSLR1, MSRL1
Med12	mediator complex subunit 12	-3.23328	-1.693	0.038809	7.3696	8.49525	7.94481	8.20819	6.96906	5.37746	7.22271	59024	230KDA, MOPA, OPA-1, TNRC11, TRAP230
Lonrf2	LON peptidase N-terminal domain and ring finger 2	-3.23458	-1.69358	0.021991	3.6614	4.48201	4.77946	4.26304	3.38561	1.86172	3.19645	381338	2900060P06RIK, AI851349
Oxt	oxytocin	-3.24671	-1.69898	0.047948	1.5356	3.02071	2.53894	1.59561	0	1.63576	0.422546	18429	OT, OXY
Upk1b	uroplakin 1B	-3.24777	-1.69945	0.014261	9.8623	11.1289	11.0494	9.95771	8.7229	8.83859	9.47615	22268	AI413235, TSPAN20, UPIB, UPK1
Mybpc3	myosin binding protein C, cardiac	-3.24973	-1.70032	0.010535	6.1486	7.27142	7.41455	6.31037	5.45954	5.56576	4.87007	17868	-
Cd209c	CD209c antigen	-3.26169	-1.70562	0.008455	0.8528	2.34087	1.768	1.008	0	0	0	170776	SIGNR2, MSIGNR2
Olfr1138	olfactory receptor 1138	-3.27578	-1.71184	0.030708	0.8559	2.34087	2.20436	0.590298	0	0	0	258632	MOR177-8
Fndc1	fibronectin type III domain containing 1	-3.27585	-1.71187	0.010207	6.8284	8.05698	8.07922	6.91668	5.7145	6.01687	6.18589	68655	1110027O12RIK, 1110051A18RIK, MKIAA1866
Gpm6a	glycoprotein m6a	-3.27656	-1.71218	0.027644	10.5344	11.9458	11.8282	10.3975	9.44226	9.47418	10.1186	234267	GPM6, M6A
Gm16007	predicted gene 16007	-3.27667	-1.71223	0.007314	1.3796	2.34087	1.768	2.59826	0.959864	0.610587	0
Kifc3	kinesin family member C3	-3.28242	-1.71476	0.012258	8.3824	9.73097	9.44103	8.54729	7.80768	7.0465	7.72082	16582	AI325457, BB123200
Gm48285	predicted gene, 48285	-3.28285	-1.71495	0.016832	1.061	2.01777	1.13941	2.59826	0	0.610587	0
Hsd17b2	hydroxysteroid (17-beta) dehydrogenase 2	-3.28404	-1.71547	0.013834	0.8577	1.01187	2.53894	1.59561	0	0	0	15486	AI194836, AI194967, AI255511
1700028I16Rik	RIKEN cDNA 1700028I16 gene	-3.28404	-1.71547	0.013834	0.8577	1.01187	2.53894	1.59561	0	0	0	70003	-
Sugct	succinyl-CoA glutarate-CoA transferase	-3.28406	-1.71548	0.002574	6.8151	7.97192	7.69974	7.34677	5.79038	5.68876	6.39285	192136	5033411D12RIK, D17907
Fam120c	family with sequence similarity 120, member C	-3.28877	-1.71755	0.022336	4.4934	5.83058	5.30352	4.92231	3.96804	2.76462	4.17109	207375	D930001I21RIK, ORF34
Prr15	proline rich 15	-3.28918	-1.71773	0.003926	7.5814	8.57047	8.89526	7.85508	6.56327	6.78909	6.81526	78004	E130201N16RIK, G90
mt-Tn	mitochondrially encoded tRNA asparagine	-3.29028	-1.71821	0.029299	2.714	4.66656	3.03869	3.01396	1.74967	2.05703	1.75789
Angptl6	angiopoietin-like 6	-3.29135	-1.71868	0.003348	3.6232	4.3444	4.1571	4.94616	2.39316	2.87235	3.02611	70726	6330404E11RIK, AGF, ARP3, ARP5
Gm34961	predicted gene, 34961	-3.29226	-1.71908	0.023068	1.9795	2.34087	3.70366	2.47249	0.55833	1.36773	1.43374	102638381	-
B3gnt9	UDP-GlcNAc:betaGal beta-1,3-N-acetylglucosaminyltransferase 9	-3.29286	-1.71934	0.01615	6.667	7.71003	7.44475	7.42524	6.12916	4.90585	6.38699	97440	3-GN-T9, B3GNT9-PS, BGNT-9, C76565, C76566, BETA-1, BETA3GN-T9
AA543186	expressed sequence AA543186	-3.29336	-1.71956	0.018512	2.4932	3.48094	3.56391	3.01396	2.51744	1.36773	1.01498	100272219	-
Mzb1	marginal zone B and B1 cell-specific protein 1	-3.29441	-1.72002	0.017435	6.6394	7.77173	7.91636	6.81022	6.16761	6.04015	5.13048	69816	2010001M09RIK, AV064572, PACAP, PERP1
Syce1	synaptonemal complex central element protein 1	-3.29519	-1.72036	0.021686	1.2046	2.34087	1.13941	2.71394	0	0.610587	0.422546	74075	4933406J07RIK
Myadml2	myeloid-associated differentiation marker-like 2	-3.29708	-1.72119	0.030262	1.9128	2.60469	3.70366	2.01198	1.5312	0.610587	1.01498	68515	1110012N22RIK
Mir7678	microRNA 7678	-3.30054	-1.7227	0.047193	0.8614	3.02071	1.13941	1.008	0	0	0	102465780	GM27388, MMU-MIR-7678
A930009A15Rik	RIKEN cDNA A930009A15 gene	-3.30134	-1.72305	0.00279	0.8615	2.01777	1.13941	2.01198	0	0	0	77798	-
Gm11703	predicted gene 11703	-3.30688	-1.72547	0.006939	3.8993	4.41484	5.42967	4.44147	3.31885	2.76462	3.02611	100043184	OTTMUSG00000003536
Tnnc1	troponin C, cardiac/slow skeletal	-3.30695	-1.7255	0.009051	6.7049	7.66738	8.05984	6.97582	5.85069	6.25444	5.42142	21924	AI874626, TNC, CTNC, CTNI, TNCC
Ston1	stonin 1	-3.30727	-1.72564	0.037842	6.5934	8.05698	7.00571	7.30586	5.6883	4.85423	6.64911	77057	4921524J06RIK, C86231, SALF, SBLF
Foxd4	forkhead box D4	-3.31142	-1.72745	0.05	1.3245	1.01187	2.53894	3.01396	0.959864	0	0.422546	14237	FREAC5, FKH2
Arnt2	aryl hydrocarbon receptor nuclear translocator 2	-3.31843	-1.7305	0.011746	4.7055	5.60812	5.78478	5.31933	4.01096	3.06632	4.44346	11864	HIF-2B, BHLHE1, MKIAA0307
Gp6	glycoprotein 6 (platelet)	-3.31944	-1.73094	0.000479	5.1633	6.06768	6.14503	5.87365	4.56578	3.97752	4.35025	243816	9830166G18RIK, GM469, GPVI
Dzip1	DAZ interacting protein 1	-3.31997	-1.73117	0.042239	6.1719	7.90006	6.67305	6.53934	5.7145	4.39379	5.81063	66573	2510025K24RIK, 2810422M04RIK
Pla2g5	phospholipase A2, group V	-3.32504	-1.73337	0.01232	1.9364	3.02071	2.20436	3.18411	0.55833	1.63576	1.01498	18784	PLA2, SPLA2
Sulf2	sulfatase 2	-3.32522	-1.73345	0.014843	9.1014	10.5215	10.1489	9.23388	8.15248	7.84339	8.70804	72043	2010004N24RIK, AU020235, MSULF-2, MKIAA1247
6430584L05Rik	RIKEN cDNA 6430584L05 gene	-3.33589	-1.73807	0.022887	2.7365	3.92897	3.70366	3.18411	1.93937	2.64819	1.01498	330324	6430584L05
Myh7	myosin, heavy polypeptide 7, cardiac muscle, beta	-3.3413	-1.74041	0.003837	5.9979	7.34542	6.6211	6.63784	5.42821	4.71646	5.23846	140781	B-MHC, MYHC-I, MYHC-B, MYHCB, BETA-MHC
Nme4	NME/NM23 nucleoside diphosphate kinase 4	-3.34223	-1.74081	0.006414	4.4369	5.44936	5.78478	4.68775	3.62545	3.82497	3.24903	56520	2610027N22RIK, 2810024O08RIK, 5730493H09RIK, NM23-M4, NM23M4
Aqp1	aquaporin 1	-3.34299	-1.74114	0.025951	11.6199	12.9831	13.0396	11.4487	10.4612	10.8089	10.9779	11826	CHIP28
Plce1	phospholipase C, epsilon 1	-3.34404	-1.74159	0.013494	8.6412	10.2184	9.59257	8.72499	7.53739	7.86963	7.90415	74055	4933403A21RIK, PLCEPSILON, PLCE, MKIAA1516
Arhgap22	Rho GTPase activating protein 22	-3.34455	-1.74181	0.039476	5.1028	6.11076	6.5854	5.22497	4.47673	3.31571	4.90326	239027	B230341L19RIK, RHOGAP2, P68RACGAP
Npy1r	neuropeptide Y receptor Y1	-3.34471	-1.74188	0.039377	5.2328	6.25215	6.04345	6.0157	5.44396	3.31571	4.32598	18166	NPYR, Y1-R
Gm45187	predicted gene 45187	-3.3467	-1.74274	0.006639	0.8714	1.01187	2.20436	2.01198	0	0	0
Gm14292	Wilms' tumour 1-associating protein pseudogene	-3.34779	-1.74321	0.006229	3.6244	4.02218	5.16528	4.30054	2.8366	2.52153	2.90024	100043168	OTTMUSG00000016212
A230103L15Rik	RIKEN cDNA A230103L15 gene	-3.35674	-1.74706	0.03903	1.6494	2.34087	3.40915	1.81876	0.959864	1.36773	0
Gm35154	predicted gene, 35154	-3.37108	-1.75321	0.021229	2.9206	3.19096	4.05639	4.14432	2.8366	1.86172	1.43374	102638637	-
Gm15050	predicted gene 15050	-3.37973	-1.75691	0.017026	3.2634	4.66656	4.42286	3.33629	1.93937	2.38268	2.83294	100504154	OTTMUSG00000018865
Igkv4-59	immunoglobulin kappa variable 4-59	-3.38463	-1.759	0.019049	4.1943	5.23246	5.38883	4.60025	3.09778	4.15867	2.6881	667683	EG667683, GM8760, KK4
Papln	papilin, proteoglycan-like sulfated glycoprotein	-3.38478	-1.75906	0.0006	3.3934	4.60763	3.94812	4.26304	2.63185	2.38268	2.52709	170721	E030033C16RIK
Igkv10-96	immunoglobulin kappa variable 10-96	-3.38668	-1.75987	0.000491	4.5916	5.66703	5.58235	5.16525	3.87817	3.77031	3.48655	692165	GM16637
Olfr607	olfactory receptor 607	-3.38851	-1.76065	0.001763	1.0212	2.34087	1.768	1.59561	0	0	0.422546	546989	EG546989, MOR33-3P
Apcdd1	adenomatosis polyposis coli down-regulated 1	-3.39959	-1.76536	0.010021	5.3572	6.04565	6.04345	6.63049	4.05264	4.15867	5.21221	494504	AB023957, AU041258, DRAPC1, EIG180
Gm18032	PRA1 domain family 2 pseudogene	-3.40192	-1.76635	0.00501	0.8832	2.34087	1.13941	1.81876	0	0	0	100416314	-
Kank1	KN motif and ankyrin repeat domains 1	-3.40683	-1.76843	0.014452	9.3431	10.7935	10.5095	9.37896	8.14045	8.51413	8.72206	107351	A930031B09RIK, AU015049, AW121052, ANKRD15, D330024H06RIK, MKIAA0172
Mir212	microRNA 212	-3.40903	-1.76936	0.029389	1.6447	2.01777	3.23578	2.3347	1.5312	0	0.74896	387208	MIRN212, MIR-212, MMU-MIR-212
Col26a1	collagen, type XXVI, alpha 1	-3.41643	-1.77249	0.026132	2.6471	4.02218	3.56391	3.01396	2.63185	1.63576	1.01498	140709	9430032K24RIK, BC002218, COL26A, EMID2, EMU2
Gm9134	FUS interacting protein (serine-arginine rich) 1 pseudogene	-3.43357	-1.77971	0.033018	1.6619	2.60469	3.03869	2.01198	0.55833	0	1.75789	668370	EG668370
Rhpn2	rhophilin, Rho GTPase binding protein 2	-3.43848	-1.78177	0.018373	8.2982	9.94843	9.20854	8.41036	7.08407	7.27962	7.85834	52428	1300002E07RIK, AA536890, C85860, D7ERTD784E
Tmed6	transmembrane emp24 protein transport domain containing 6	-3.44275	-1.78356	0.039385	2.0189	2.34087	4.05639	2.3347	1.5312	0.610587	1.2395	66269	1810015P03RIK, 1810018I24RIK
Bank1	B cell scaffold protein with ankyrin repeats 1	-3.44621	-1.78501	0.005549	4.4822	4.66656	5.68712	5.77054	3.56912	3.7135	3.48655	242248	A530094C12RIK, AI451642, AVIEF, BANK
mt-Rnr2	mitochondrially encoded 16S rRNA	-3.44704	-1.78536	0.015665	16.7281	18.0904	17.8425	16.9293	16.2577	16.0515	15.1969
Alox12	arachidonate 12-lipoxygenase	-3.4558	-1.78902	0.000518	7.2716	8.01224	8.47027	8.01588	6.63362	6.21406	6.28366	11684	9930022G08RIK, ALOX12P, P-12LO
Gm15782	predicted gene 15782	-3.45628	-1.78922	0.041929	1.0807	3.19096	1.13941	1.59561	0.55833	0	0	665426	EG665426, OTTMUSG00000026187
Idi1	isopentenyl-diphosphate delta isomerase	-3.466	-1.79327	0.03255	7.5701	8.1373	8.78156	8.48147	7.23199	5.53331	7.25521	319554	4832416K17RIK
Gm572	predicted gene 572	-3.4678	-1.79402	0.03777	0.897	1.01187	3.03869	1.33152	0	0	0	230909	B2B1167CLO
Gm16364	predicted gene 16364	-3.47261	-1.79602	0.030779	2.9431	4.19226	3.40915	3.92178	0.959864	2.64819	2.52709	100504626	OTTMUSG00000034131
Cuedc1	CUE domain containing 1	-3.47805	-1.79828	0.00593	6.7316	7.90619	7.70807	7.27794	5.90858	5.24343	6.34534	103841	AI841487, C330016O16RIK
Prg4	proteoglycan 4 (megakaryocyte stimulating factor, articular superficial zone protein)	-3.48085	-1.79944	0.003615	5.6923	6.00055	6.97845	6.79716	4.67657	4.65744	5.04384	96875	CACP, DOL54, JCAP, MSF, SZP, LUBRICIN
Chrdl1	chordin-like 1	-3.49349	-1.80467	0.023204	7.6231	9.02078	9.00066	7.55502	6.90224	6.23439	7.02581	83453	CHL, CHL1, NRLN1, VOPT
Nrgn	neurogranin	-3.49359	-1.80471	6.49e-05	9.7128	10.5686	10.8026	10.4743	8.84208	8.66781	8.92152	64011	0710001B06RIK, AI838505, NG, NG/RC3, PSS1, R75334, RC3
Gstm7	glutathione S-transferase, mu 7	-3.49456	-1.80511	0.004308	5.5555	6.3632	6.51124	6.49959	5.02953	3.97752	4.95166	68312	0610005A07RIK, AI894236, CD203C
1700027A07Rik	RIKEN cDNA 1700027A07 gene	-3.50086	-1.80771	0.031461	1.1535	3.02071	1.13941	2.01198	0	0	0.74896	69996	-
2310015D24Rik	RIKEN cDNA 2310015D24 gene	-3.50572	-1.80971	0.001722	1.091	1.60077	2.20436	2.18234	0.55833	0	0	70100	-
Ccr4	chemokine (C-C motif) receptor 4	-3.50885	-1.811	0.032801	1.5695	1.60077	2.81034	3.01396	0.55833	0	1.43374	12773	C-C CKR-4, CHEMR1, CMKBR4, LESTR, SDF1R
Gm43123	predicted gene 43123	-3.51509	-1.81356	0.042781	3.4732	4.97708	4.90061	3.2622	2.39316	2.05703	3.24903
Kansl2-ps	KAT8 regulatory NSL complex subunit 2, pseudogene	-3.51579	-1.81385	0.029817	1.788	2.34087	3.40915	2.3347	0	1.03827	1.6049	233391	EG233391, GM4885
Lypd1	Ly6/Plaur domain containing 1	-3.52734	-1.81858	0.006176	1.5835	2.60469	2.53894	2.3347	1.27363	0	0.74896	72585	2700050C12RIK, AI853408, C530008O16RIK, LYNX2, LYPDC1
Tll1	tolloid-like	-3.53304	-1.82091	0.000845	4.8538	6.13183	5.75296	5.40789	4.09315	3.77031	3.96648	21892	TLL, TLL-1
Gm10549	predicted gene 10549	-3.5351	-1.82175	0.01698	1.0517	2.34087	2.53894	1.008	0	0	0.422546	433171	ENSMUSG00000073610
Gm9833	myelin basic protein expression factor 2, repressor pseudogene	-3.53924	-1.82344	0.002692	4.1607	5.34498	4.6472	5.22497	3.62545	2.87235	3.24903	100041480	ENSMUSG00000049230
Srp54a	signal recognition particle 54A	-3.55069	-1.8281	0.002116	5.8946	7.01214	6.92232	6.4915	5.45954	4.71646	4.76566	24067	54KDA, SRP54
Myom2	myomesin 2	-3.55131	-1.82835	0.009404	4.4096	5.34498	5.75296	4.87338	4.17091	3.06632	3.24903	17930	AW146149
Twist1	twist basic helix-loop-helix transcription factor 1	-3.55508	-1.82988	0.005709	3.6522	4.3444	5.21285	4.14432	2.92901	2.38268	2.90024	22160	AA960487, M-TWIST, PDE, SKA10, SKA<M10JUS>, TWIST, BHLHA38, PDT
Gm28437	predicted gene 28437	-3.55589	-1.83021	0.012276	8.8761	10.3657	9.97532	9.03272	8.34299	8.00006	7.54007
Rgs4	regulator of G-protein signaling 4	-3.56499	-1.8339	0.014243	7.9405	9.2159	9.37199	7.98455	6.89079	6.77528	7.40466	19736	AA004315, AA597169, ESTM48, ESTM50
Igkv3-4	immunoglobulin kappa variable 3-4	-3.56937	-1.83567	0.022001	3.6969	4.27034	5.38883	4.18499	2.73785	3.46084	2.13846	626347	IGK-V21-4
Gm21464	predicted gene, 21464	-3.57492	-1.83791	0.041094	1.2459	3.34322	1.13941	2.01198	0.55833	0	0.422546	100862085	-, GM16867
Fam13c	family with sequence similarity 13, member C	-3.57494	-1.83792	0.012802	5.2758	7.03469	5.93417	5.61553	4.24469	4.11547	4.71048	71721	1200015N20RIK, C030038O19RIK, MKIAA1796
Fads6	fatty acid desaturase domain family, member 6	-3.57777	-1.83906	0.023758	5.8857	7.66738	6.21679	6.53147	5.63442	4.49839	4.76566	328035	BC044804, OTTMUSG00000021749
Cygb	cytoglobin	-3.58651	-1.84258	0.017872	9.2322	10.4624	10.4199	9.57817	8.74372	7.45881	8.73017	114886	3110001K20RIK, HGB, STAAP
Mrgprf	MAS-related GPR, member F	-3.58907	-1.84361	0.010119	5.0451	6.00055	6.65594	5.24434	4.17091	3.82497	4.37413	211577	BC019711, MGRC, MRGF
Olfr57	olfactory receptor 57	-3.59542	-1.84616	0.017907	1.3362	2.82764	1.768	2.18234	0	0	1.2395	18357	IF12, MOR139-3
Gm43473	predicted gene 43473	-3.59542	-1.84616	0.023368	1.1266	1.01187	2.53894	2.59826	0	0.610587	0
Gchfr	GTP cyclohydrolase I feedback regulator	-3.59739	-1.84695	0.003633	5.3083	6.32713	6.72319	5.64498	4.20827	4.59591	4.35025	320415	2010323F13RIK, GFRP, P35
Gm14026	SET domain containing 3 pseudogene	-3.60593	-1.85037	0.000245	0.9252	1.60077	1.768	2.18234	0	0	0	545461	OTTMUSG00000015419
Vwa2	von Willebrand factor A domain containing 2	-3.61952	-1.8558	0.009008	1.7656	2.82764	2.53894	2.71394	1.27363	0	1.2395	240675	AMACO
Grip1	glutamate receptor interacting protein 1	-3.62377	-1.85749	0.015022	6.2999	7.75145	7.48406	6.45039	5.29564	4.90585	5.91194	74053	4931400F03RIK, GRIP, EB
Gm45853	predicted gene 45853	-3.63791	-1.86311	0.049135	1.8663	2.34087	3.03869	3.01396	0.55833	0	2.24586
Gm37820	predicted gene, 37820	-3.64644	-1.86649	0.026706	1.2776	3.02071	1.13941	2.47249	0	0.610587	0.422546
Mroh7	maestro heat-like repeat family member 7	-3.655	-1.86987	0.019983	1.4699	2.34087	2.53894	2.3347	0	0	1.6049	381538	GM1027, HEATR8
Gm6210	heat shock protein 8 pseudogene	-3.65707	-1.87069	0.049466	2.319	3.34322	3.23578	3.18411	2.39316	0	1.75789	621306	EG621306
Cox8b	cytochrome c oxidase subunit VIIIb	-3.6586	-1.87129	3.83e-05	6.5778	7.47472	7.66596	7.39956	5.52022	5.61312	5.79302	12869	COX8H, COXVIII-H
Myl3	myosin, light polypeptide 3	-3.66344	-1.8732	0.005521	5.5535	6.96597	6.51124	5.99297	4.80406	4.93099	4.11553	17897	MLC1S, MLC1V, MYLC, VLC1
3632451O06Rik	RIKEN cDNA 3632451O06 gene	-3.66525	-1.87391	0.005428	5.7505	6.81785	7.19526	6.04913	5.14963	4.65744	4.63345	67419	AU067705
Gm30411	predicted gene, 30411	-3.66527	-1.87392	0.002516	3.988	5.06733	4.71485	4.99272	3.09778	3.52827	2.52709	102632299	-
Slc1a7	solute carrier family 1 (glutamate transporter), member 7	-3.67349	-1.87715	0.003482	4.6953	6.25215	5.2589	5.3906	3.51051	3.82497	3.93472	242607	A930031E15RIK, EAAT5
Gm39465	predicted gene, 39465	-3.68601	-1.88206	0.028265	0.941	1.01187	3.03869	1.59561	0	0	0	105243580	-
Smo	smoothened, frizzled class receptor	-3.68936	-1.88337	0.007576	8.4047	9.87849	9.6193	8.54142	7.35785	7.56699	7.46426	319757	E130215L21RIK, SMOH, BNB, SMOOTHENED
Gm9755	Tu translation elongation factor pseudogene	-3.6911	-1.88405	0.003548	2.0005	2.60469	3.03869	3.18411	0.959864	0.610587	1.6049	100041265	ENSMUSG00000030735
Gga2	golgi associated, gamma adaptin ear containing, ARF binding protein 2	-3.7091	-1.89107	0.001332	7.8554	8.99226	8.8989	8.51176	7.15276	6.46699	7.10996	74105	1200007E24RIK, MKIAA1080
Treml1	triggering receptor expressed on myeloid cells-like 1	-3.71564	-1.89361	0.000742	5.4154	6.41568	6.26271	6.40808	4.24469	4.24138	4.91958	71326	5430401J17RIK, TLT-1
Adcy3	adenylate cyclase 3	-3.72358	-1.89669	0.0012	5.41	6.62331	6.21679	6.2349	4.59429	4.02499	4.76566	104111	AC3, MKIAA0511
Piezo1	piezo-type mechanosensitive ion channel component 1	-3.72732	-1.89814	0.015409	8.9481	10.432	9.87724	9.38225	8.15248	7.22985	8.61469	234839	9630020G22, FAM38A, MKIAA0233
Ppbp	pro-platelet basic protein	-3.7335	-1.90053	0.000294	8.6318	9.61233	9.76802	9.36576	7.8585	7.39702	7.789	57349	2400003M24RIK, AI854500, CTAP3, CTAPIII, CXCL7, LA-PF4, LDGF, MDGF, NAP-2, NAP-2-L1, SCYB7, TGB, TGB1, THBGB1, B-TG1, BETA-TG
C87198	expressed sequence C87198	-3.73488	-1.90106	0.003069	1.3863	2.01777	2.81034	2.18234	0.55833	0	0.74896	97836	-
Krt12	keratin 12	-3.75484	-1.90875	0.002005	1.2813	2.34087	1.768	2.59826	0.55833	0	0.422546	268482	AI835216, K12, KRT-12, KRT1-12
Bpifb3	BPI fold containing family B, member 3	-3.7627	-1.91177	0.002459	0.9559	1.60077	2.53894	1.59561	0	0	0	378700	LPLUNC3, RYA3
Wt1os	Wilms tumor 1 homolog, opposite strand	-3.76612	-1.91308	0.009171	2.5038	3.48094	3.56391	3.33629	2.25716	1.63576	0.74896	329480	6030498F17, AI314831, WT1-AS
Gm19085	nucleolar complex associated 3 homolog pseudogene	-3.7686	-1.91403	0.000365	1.4875	2.34087	2.81034	2.18234	0.55833	0.610587	0.422546	100418229	-
Golm1	golgi membrane protein 1	-3.77129	-1.91506	0.029061	7.8173	9.09506	9.08935	8.14001	7.31568	5.80208	7.46148	105348	2310001L02RIK, AW125446, D030064E01RIK, GP73, GOLPH2, PSEC0257
Fgf9	fibroblast growth factor 9	-3.77679	-1.91716	0.00199	4.9872	5.48254	6.3504	6.00438	3.78233	3.97752	4.32598	14180	EKS
Gm10222	predicted gene 10222	-3.7878	-1.92136	0.030062	6.1102	7.765	7.00571	6.44203	6.13887	4.71646	4.59334	100142658	ENSMUSG00000067736
Igkv8-21	immunoglobulin kappa variable 8-21	-3.79342	-1.9235	0.002232	2.2926	3.34322	3.23578	3.18411	1.93937	1.03827	1.01498	620400	IGK-V8-21
ATP8	ATP synthase F0 subunit 8	-3.80011	-1.92604	0.040432	4.651	6.17306	5.84641	4.82273	4.47673	3.97752	2.60984	17706	-, MT-ATP8
Cpa3	carboxypeptidase A3, mast cell	-3.80106	-1.9264	0.013091	5.6809	6.48281	6.83381	6.6157	5.47495	3.82497	4.85319	12873	MC-CPA
Gm26873	predicted gene, 26873	-3.80781	-1.92896	0.019921	4.8008	6.08938	5.96227	5.24434	4.17091	2.87235	4.46585	105246223	-
Rps2-ps10	ribosomal protein S2, pseudogene 10	-3.81356	-1.93114	0.006701	6.0837	7.56268	7.13481	6.45039	5.36345	5.37746	4.61353	667279	EG667279, GM8553
AC125149.2		-3.81645	-1.93223	0.023789	0.9661	3.02071	1.768	1.008	0	0	0
A130071D04Rik	RIKEN cDNA A130071D04 gene	-3.81822	-1.9329	0.016225	8.5707	9.71884	9.91368	8.97881	8.23851	7.81667	6.75744	320791	-
Gm6501	NS1-associated protein 1 pseudogene	-3.82034	-1.9337	0.041145	2.4398	4.27034	3.23578	2.71394	1.93937	2.05703	0.422546	624395	EG624395
Gm42778	predicted gene 42778	-3.82251	-1.93452	0.013701	1.6066	3.48094	1.768	2.47249	0.55833	0.610587	0.74896
5930430L01Rik	RIKEN cDNA 5930430L01 gene	-3.82603	-1.93585	0.046344	4.909	6.19324	6.19326	5.24434	4.75441	2.64819	4.42071	319982	-
Efs	embryonal Fyn-associated substrate	-3.82649	-1.93602	0.002142	7.2076	8.67104	8.16032	7.69535	6.30329	6.00508	6.41027	13644	-
BC043934	cDNA sequence BC043934	-3.83738	-1.94012	0.025125	3.1721	4.88082	3.03869	4.50709	1.93937	2.05703	2.60984	270185	D030022H06
Rab17	RAB17, member RAS oncogene family	-3.84115	-1.94154	0.010003	4.2986	6.11076	4.90061	4.79673	3.01586	3.31571	3.6519	19329	AW413472
Gm43063	predicted gene 43063	-3.84694	-1.94371	0.039799	1.6858	3.60665	1.768	2.59826	1.5312	0.610587	0
Gm21738	predicted gene, 21738	-3.85545	-1.9469	0.025821	3.604	3.60665	4.90061	5.22497	2.63185	3.23727	2.02241
Lingo1	leucine rich repeat and Ig domain containing 1	-3.85724	-1.94757	0.017321	5.7225	7.45814	6.83381	5.79702	5.02953	4.28102	4.93571	235402	4930471K13RIK, AV148400, LERN1, LINGO-1, LRRN6A, UNQ201
1700063D05Rik	RIKEN cDNA 1700063D05 gene	-3.86163	-1.94921	0.012524	1.1781	1.60077	3.03869	1.81876	0	0.610587	0	78500	-
Spns3	spinster homolog 3	-3.87471	-1.95409	0.020315	3.2538	4.19226	4.90061	3.59959	2.63185	2.76462	1.43374	77577	9830002I17RIK
Ano9	anoctamin 9	-3.87724	-1.95503	0.005394	6.7675	8.1425	8.05984	7.03263	5.4902	6.05166	5.82801	71345	5430425C04RIK, TMEM16J, TP53I5, TRP53I5
Has1	hyaluronan synthase1	-3.8802	-1.95613	0.002384	8.3116	9.71186	9.31319	8.84405	6.98529	7.66388	7.35155	15116	HAS
Gm20796	proline rich 14-like pseudogene	-3.88442	-1.9577	0.008318	1.6429	2.34087	2.81034	2.71394	0.55833	0	1.43374	100039037	-
Star	steroidogenic acute regulatory protein	-3.8872	-1.95873	0.020397	6.2077	7.81144	7.60487	6.145	5.36345	4.80069	5.521	20845	AV363654, D8ERTD419E
Slc7a10	solute carrier family 7 (cationic amino acid transporter, y+ system), member 10	-3.89634	-1.96212	0.018028	6.3046	6.79161	7.43476	7.63058	5.70146	4.35717	5.91194	53896	AL024237, ASC-1, D7BWG0847E
Gm10509	zinc finger protein 51 pseudogene	-3.91901	-1.97049	0.031196	1.5202	2.82764	1.768	2.92072	0	0	1.6049	100310809	ENSMUSG00000073448
Gm46339	predicted gene, 46339	-3.9226	-1.97181	0.030123	1.2356	2.34087	1.13941	3.18411	0	0	0.74896	108167986
mt-Tp	mitochondrially encoded tRNA proline	-3.92869	-1.97405	0.009002	10.9567	12.4844	12.0548	11.2921	10.531	9.82533	9.55267
F5	coagulation factor V	-3.93087	-1.97485	0.006521	5.4543	6.62331	6.28514	6.41664	4.05264	4.07094	5.27695	14067	AI173222, CF-5, CF5
Gm49326	predicted gene, 49326	-3.93698	-1.97709	0.039021	3.2087	5.06733	4.42286	3.10154	1.5312	2.22902	2.90024
Ngb	neuroglobin	-3.94605	-1.98041	0.044082	5.4504	6.38091	7.64009	5.30094	4.20827	4.15867	5.01376	64242	-
Unc5cl	unc-5 homolog C (C. elegans)-like	-3.96036	-1.98563	0.038836	0.9928	2.82764	2.53894	0.590298	0	0	0	76589	2510009H09RIK, BB155270, ZUD
Gm37945	predicted gene, 37945	-3.96181	-1.98616	0.001409	0.9931	1.60077	2.53894	1.81876	0	0	0
Cfb	complement factor B	-3.96557	-1.98753	0.007038	6.7808	8.30434	7.56876	7.45048	6.11939	5.11771	6.12389	14962	AI195813, AI255840, B, BF, C2, FB, H2-BF
ATP6	ATP synthase F0 subunit 6	-3.96965	-1.98901	0.010094	8.5387	10.1734	9.66704	8.75906	7.92733	7.56699	7.13811	17705	-, MT-ATP6
Adh7	alcohol dehydrogenase 7 (class IV), mu or sigma polypeptide	-3.9754	-1.9911	0.014653	6.7707	8.29503	8.21974	6.78399	5.70146	5.5001	6.12389	11529	AI325182, ADH-3, ADH-3E, ADH-3T, ADH3, ADH3-E, ADH3-T, ADH4, ADT-1
Ccdc64	coiled-coil domain containing 64	-3.98147	-1.9933	0.004666	7.5512	9.14513	8.56953	7.92877	6.38713	6.40555	6.87085	75665	2210403N09RIK, BICDR-1, BICDL1
9130017K11Rik	RIKEN cDNA 9130017K11 gene	-3.98973	-1.99629	0.015382	2.4674	3.34322	4.3396	2.71394	1.5312	1.86172	1.01498	72804	2810451K12RIK
Cdv3-ps	Cdv3 retrotransposed pseudogene	-3.99249	-1.99729	0.004074	1.1395	2.82764	1.768	1.81876	0	0	0.422546
Ptger3	prostaglandin E receptor 3 (subtype EP3)	-4.00658	-2.00237	0.001235	5.2608	6.30874	6.47268	6.00438	4.70298	3.87764	4.19809	19218	EP3, PGEREP3, PTGEREP3
Echdc1	enoyl Coenzyme A hydratase domain containing 1	-4.01731	-2.00623	0.033856	3.9655	4.97708	5.21285	4.71578	3.67966	1.63576	3.57159	52665	1700028A24RIK, AI314462, AI930038, D10ERTD667E, MMCD
Gpc3	glypican 3	-4.03735	-2.01341	0.02506	11.4484	12.9009	13.07	11.3945	10.1128	10.1314	11.081	14734	OCI-5
Gm4980	predicted gene 4980	-4.03831	-2.01375	0.008673	5.4459	6.62331	6.84895	5.88604	5.09083	4.35717	3.86904	100503386	6430704N06, EG245190, TPBGL
Ighg2c	immunoglobulin heavy constant gamma 2C	-4.03892	-2.01397	0.020459	5.4573	6.93034	6.80306	5.65949	4.96551	4.77315	3.6123	404711	IGH-1B
4931428F04Rik	RIKEN cDNA 4931428F04 gene	-4.06809	-2.02435	0.027196	4.1378	5.57773	4.6472	5.22497	2.107	3.15433	4.11553	74356	AI426165, KIAA0895L
Smpd3	sphingomyelin phosphodiesterase 3, neutral	-4.08014	-2.02862	0.01778	7.7607	9.57243	8.71704	8.03548	6.14851	6.73303	7.35754	58994	4631433G07RIK, AI427456, AW537966, FRO, NSMASE2
Slc14a1	solute carrier family 14 (urea transporter), member 1	-4.08957	-2.03195	0.019044	2.1374	2.82764	2.81034	3.82217	0.55833	2.05703	0.74896	108052	2610507K20RIK, 3021401A05RIK, UT-B, UTB1
Unc13c	unc-13 homolog C (C. elegans)	-4.09473	-2.03377	0.008175	1.9925	3.02071	3.40915	2.59826	0.55833	0.610587	1.75789	208898	1500037O19RIK, AU019458, D9ERTD414E, MUNC13-3, UNC13H3
Mpzl2	myelin protein zero-like 2	-4.09632	-2.03433	0.049921	4.6347	6.00055	5.96227	4.99272	4.56578	2.22902	4.05774	14012	EVA, EVA1
Gm10925	predicted gene 10925	-4.09826	-2.03501	0.007613	8.7982	10.3579	9.99925	9.09006	8.04558	7.99709	7.29952	100191075	ENSMUSG00000078295
Gm37559	predicted gene, 37559	-4.09988	-2.03558	0.024455	1.2039	3.19096	1.13941	2.3347	0.55833	0	0
Hhipl1	hedgehog interacting protein-like 1	-4.1036	-2.03689	0.018072	6.1454	7.85009	7.10989	6.53147	4.28021	5.5168	5.58376	214305	1600002O04RIK, AK129450, MKIAA1822
Olfr1033	olfactory receptor 1033	-4.10969	-2.03903	0.014314	6.8842	8.66021	7.28702	7.76407	6.34582	5.18194	6.06644	258571	MOR199-2
Xlr3c	X-linked lymphocyte-regulated 3C	-4.1132	-2.04026	0.027909	1.8701	2.34087	3.40915	2.92072	1.93937	0.610587	0	22446	XLR3B
Cdh3	cadherin 3	-4.12336	-2.04382	0.027396	6.0643	7.50733	7.59593	6.15527	5.18754	4.20062	5.7389	12560	AI385538, CADP, CDHP, P-CADHERIN, PCAD
Gm13339	predicted gene 13339	-4.12373	-2.04395	0.007747	5.5179	7.02346	6.93656	5.65949	4.62224	4.56413	4.30129
Dhrs7c	dehydrogenase/reductase (SDR family) member 7C	-4.12473	-2.0443	0.038362	1.6804	2.34087	3.94812	1.81876	0.959864	0	1.01498	68460	1110001P11RIK, AI120487, SRP-35
Igkv6-17	immunoglobulin kappa variable 6-17	-4.1249	-2.04436	0.033699	3.5818	4.3444	5.54567	3.92178	2.8366	3.23727	1.6049	667865	IGK-V19-17
Rgs18	regulator of G-protein signaling 18	-4.12688	-2.04505	0.004571	6.1724	7.22316	7.51285	6.8487	5.66161	4.49839	5.28956	64214	-
Bnc2	basonuclin 2	-4.13363	-2.04741	0.006187	5.2772	6.93034	5.93417	6.03807	4.75441	4.24138	3.76455	242509	5031434M05RIK, 8430420F16RIK
1110002O04Rik	RIKEN cDNA 1110002O04 gene	-4.14023	-2.04971	0.021434	1.0249	3.19096	1.13941	1.81876	0	0	0	68483	-
Rcor2	REST corepressor 2	-4.14373	-2.05093	0.003164	3.3366	4.48201	4.50158	4.10248	2.107	1.86172	2.96455	104383	1A13, AW122124, COREST, RCOR, RCOR1
Gm49246	predicted gene, 49246	-4.15264	-2.05403	0.028964	1.1679	2.34087	3.23578	1.008	0	0	0.422546
Igkv1-117	immunoglobulin kappa variable 1-117	-4.16744	-2.05916	0.005874	5.1087	6.49911	6.39232	5.52339	4.50703	4.20062	3.5297	16098	CR1, GM16797, IGK, IGK-V21, V(K)45.1
AC168090.2		-4.17226	-2.06083	0.027226	1.4201	3.48094	2.53894	1.33152	0.55833	0.610587	0
Gm20594	predicted gene, 20594	-4.17594	-2.0621	0.030564	2.7538	4.77766	3.03869	3.53813	2.51744	1.63576	1.01498	100463512	MTRNR2L
Espn	espin	-4.18919	-2.06667	0.015769	7.1962	9.05702	8.35839	7.27323	6.44305	5.77457	6.271	56226	JE
Ighg1	immunoglobulin heavy constant gamma 1 (G1m marker)	-4.19139	-2.06743	0.022031	8.5023	10.0803	9.81309	8.71461	7.84374	7.98813	6.57381	16017	IGG1, IGH-4, VH7183
Apol7e	apolipoprotein L 7e	-4.21713	-2.07626	0.002718	1.9057	3.19096	2.53894	3.10154	0.55833	0.610587	1.43374	666348	ENSMUSG00000071716
Cbln1	cerebellin 1 precursor protein	-4.21882	-2.07684	0.004828	3.2356	4.10973	4.3396	4.37272	2.39316	2.76462	1.43374	12404	AI323299
Igkv6-23	immunoglobulin kappa variable 6-23	-4.21938	-2.07703	0.017577	5.4555	7.17322	6.83381	5.47502	4.92119	4.15867	4.17109	637227	19-23, EG637227, GM7202, IGK
Fads2	fatty acid desaturase 2	-4.22145	-2.07774	0.013611	8.0852	9.59536	9.13328	8.64344	7.58433	6.12972	7.4248	56473	2900042M13RIK, FADSD2
Gabra3	gamma-aminobutyric acid (GABA) A receptor, subunit alpha 3	-4.23033	-2.08077	0.007154	6.2999	7.83732	7.47433	6.70928	5.07068	4.85423	5.85371	14396	GABRA-3
Tmem253	transmembrane protein 253	-4.23229	-2.08144	0.040123	2.1093	3.02071	3.83106	2.59826	0.959864	0	2.24586	619301	G630016D24RIK
Adamtsl1	ADAMTS-like 1	-4.23919	-2.08379	0.013802	8.1292	9.99085	9.15779	8.36463	6.7522	6.89508	7.61461	77739	5930437A14RIK, 6720426B09RIK, ADAMTSL-1
Obscn	obscurin, cytoskeletal calmodulin and titin-interacting RhoGEF	-4.25665	-2.08972	0.000423	5.1441	6.3632	6.43306	5.77054	4.24469	4.02499	4.02796	380698	BC046431, GM878, OTTMUSG00000005786, UNC89
Mir99ahg	Mir99a and Mirlet7c-1 host gene (non-protein coding)	-4.25943	-2.09066	0.009033	9.64	11.1923	10.8783	9.98532	9.11471	8.65278	8.01648	77994	2810055G20RIK, D730043B02RIK
Hr	hairless	-4.26442	-2.09235	0.019772	6.2111	7.62344	7.64877	6.49959	5.50529	4.24138	5.74806	15460	ALUNC, AU, N, BA, BLDY, HR, RH, RH-BMH, RHINO
Calcb	calcitonin-related polypeptide, beta	-4.27081	-2.09451	0.008435	4.0034	5.34498	5.58235	4.22454	3.09778	2.52153	3.24903	116903	CGRP2, CALC2
Gm13394	glyceraldehyde-3-phosphate dehydrogenase pseudogene	-4.27596	-2.09625	0.001576	3.6893	5.11042	4.95757	4.14432	2.63185	2.76462	2.52709	100033452	OTTMUSG00000011820
Auts2	autism susceptibility candidate 2	-4.28098	-2.09794	0.027836	3.2754	4.88082	3.94812	4.14432	1.27363	2.05703	3.34878	319974	2700063G02RIK, A730011F23RIK, D830032G16RIK
Gm19610	predicted gene, 19610	-4.29527	-2.10275	0.013023	1.5293	3.02071	2.53894	2.18234	0	0	1.43374	100503250	-
Agbl4	ATP/GTP binding protein-like 4	-4.30517	-2.10607	0.013601	2.198	4.02218	2.81034	2.92072	0.55833	1.86172	1.01498	78933	4930578N11RIK, 4931433A01RIK
Gm3830	predicted gene 3830	-4.31793	-2.11034	0.033497	1.5796	1.60077	3.83106	2.47249	0.55833	0	1.01498	100042408	-
Aebp1	AE binding protein 1	-4.32758	-2.11356	0.010842	10.3618	11.9592	11.7973	10.4992	9.15832	9.01791	9.73885	11568	ACLP
Cdk15	cyclin-dependent kinase 15	-4.33566	-2.11625	0.014047	1.4713	2.01777	3.23578	2.3347	0	0	1.2395	271697	ALS2CR7, PFTK2
Gm38197	predicted gene, 38197	-4.34474	-2.11927	0.035465	6.9596	8.44984	8.03359	7.57428	7.00666	6.04015	4.6531
Nhsl1	NHS-like 1	-4.34929	-2.12078	0.016766	6.5642	8.39426	7.56876	6.91063	5.7145	4.74508	6.05172	215819	5730409E15RIK, A630035H13RIK, A730096F01, BC013565, D10BWG0940E, MKIAA1357
Cd209a	CD209a antigen	-4.36363	-2.12553	0.008567	5.3775	6.13183	6.87875	6.31037	4.75441	3.46084	4.72911	170786	CD209, CDSIGN, CIRE, DC-SIGN, DC-SIGN1, DCSIGN, SIGN-R1, SIGNR5
Cyp2g1	cytochrome P450, family 2, subfamily g, polypeptide 1	-4.38893	-2.13387	0.039154	1.4113	3.19096	3.23578	1.008	0	0.610587	0.422546	13108	-
Gm29216	predicted gene 29216	-4.39134	-2.13466	0.005667	8.1891	9.6925	9.50452	8.57241	7.4149	7.3512	6.59935
Flrt2	fibronectin leucine rich transmembrane protein 2	-4.4009	-2.1378	0.006659	8.0964	9.90014	9.22023	8.37565	6.83813	7.03496	7.20951	399558	-
Kcnj5	potassium inwardly-rectifying channel, subfamily J, member 5	-4.43951	-2.1504	0.01359	1.7172	2.34087	3.56391	2.47249	0.55833	1.36773	0	16521	GIRK4, KIR3.4
Cers1	ceramide synthase 1	-4.4408	-2.15082	0.016584	2.6201	4.19226	3.23578	3.65853	2.51744	1.36773	0.74896	93898	LASS1, UOG-1, TO
mt-Tc	mitochondrially encoded tRNA cysteine	-4.45798	-2.15639	0.011661	4.3953	6.04565	5.68712	4.68775	3.38561	3.87764	2.6881
Myh6	myosin, heavy polypeptide 6, cardiac muscle, alpha	-4.45875	-2.15664	0.010359	8.2269	9.44567	9.7008	8.76913	7.42683	7.72264	6.29621	17888	A830009F23RIK, AA517445, MYHC-A, MYHCA, ALPHA-MHC
Pnpla1	patatin-like phospholipase domain containing 1	-4.46986	-2.16023	0.016469	2.0464	3.34322	3.56391	2.47249	1.5312	1.36773	0	433091	-
Ncoa4	nuclear receptor coactivator 4	-4.46999	-2.16027	0.012651	8.0655	9.50743	9.19083	8.73872	7.26339	6.01687	7.67591	27057	ARA70, RFG
Gm26736	predicted gene, 26736	-4.47017	-2.16033	0.034141	7.1531	8.71707	8.49933	7.48346	6.87345	6.50933	4.8361
Gm13431	predicted gene 13431	-4.47594	-2.16219	0.00213	4.0752	5.63787	4.95757	4.87338	3.31885	2.52153	3.14187	100504593	OTTMUSG00000012144
Cdkn2a	cyclin-dependent kinase inhibitor 2A	-4.47886	-2.16313	0.015856	4.9646	6.25215	6.5854	5.30094	3.96804	4.59591	3.08515	12578	ARF-INK4A, ARF, INK4A-ARF, INK4A/ARF, MTS1, PCTR1, P16, P16(INK4A), P16INK4A, P19<ARF>, P19ARF
Rufy4	RUN and FYVE domain containing 4	-4.48118	-2.16388	0.000457	2.8722	4.10973	3.83106	3.92178	2.107	1.36773	1.8962	435626	F930048N03RIK
Prokr2	prokineticin receptor 2	-4.48389	-2.16475	0.012719	1.0824	2.34087	1.13941	3.01396	0	0	0	246313	B830005M06RIK, EG-VEGRF2, GPCR73L1, GPR73L1, PKR2
Stk26	serine/threonine kinase 26	-4.4841	-2.16482	0.013393	7.6042	9.10308	9.20266	7.75396	6.46637	6.02856	7.07032	70415	2610018G03RIK, MST4
Gli1	GLI-Kruppel family member GLI1	-4.4847	-2.16501	0.004603	5.7504	7.24265	7.20706	6.04913	4.92119	4.42951	4.6531	14632	AV235269, ZFP-5, ZFP5
Ckm	creatine kinase, muscle	-4.49098	-2.16703	0.040471	3.6363	4.10973	5.9055	4.14432	2.73785	3.31571	1.6049	12715	CKMM, M-CK, MCK
Rps6ka6	ribosomal protein S6 kinase polypeptide 6	-4.4993	-2.1697	0.011537	1.8162	3.34322	2.53894	2.82103	0.55833	1.63576	0	67071	2610524K04RIK, RSK4, S6K-ALPHA-6
Acsm5	acyl-CoA synthetase medium-chain family member 5	-4.51855	-2.17586	0.025903	1.8752	3.60665	2.81034	2.47249	1.93937	0	0.422546	272428	C730019D22, C730027J19RIK
Ighv5-17	immunoglobulin heavy variable 5-17	-4.52215	-2.17701	0.045458	2.9581	4.66656	3.70366	3.76966	0.55833	3.15433	1.8962	780794	GM16609
Prlr	prolactin receptor	-4.52752	-2.17872	0.005395	4.1367	5.69561	5.50803	4.47466	3.09778	2.64819	3.39618	19116	AI987712, PR-1, PR-3, PRLR-RS1
Gm11408	predicted gene 11408	-4.52858	-2.17906	0.010822	4.6558	6.06768	6.37152	4.79673	3.73191	3.82497	3.14187
Npas1	neuronal PAS domain protein 1	-4.52862	-2.17907	0.01962	2.2961	3.19096	3.70366	3.2622	0	1.86172	1.75789	18142	MOP5, BHLHE11
Zbtb7c	zinc finger and BTB domain containing 7C	-4.53987	-2.18265	0.002683	6.6893	8.11631	8.05984	7.16558	5.67502	5.22322	5.89554	207259	B230208J24RIK, KR-POK, ZBTB36
Nppa	natriuretic peptide type A	-4.54954	-2.18572	0.020021	6.021	7.48294	7.68295	6.1756	5.16871	5.5001	4.11553	230899	ANP, ANF, PND
Igkv3-12	immunoglobulin kappa variable 3-12	-4.56929	-2.19197	0.014606	6.4089	7.86274	7.8351	6.8167	5.89719	5.64385	4.39761	667914	IGK21-12, IGK-V21-12
Msln	mesothelin	-4.57046	-2.19234	0.013489	11.4913	13.1392	12.871	11.7521	9.68355	10.5638	10.9379	56047	MPF
Wnt2b	wingless-type MMTV integration site family, member 2B	-4.57442	-2.19359	0.04655	4.5464	6.49911	5.68712	4.74327	2.8366	2.76462	4.7475	22414	WNT13
Gm26640	predicted gene, 26640	-4.57506	-2.19379	0.000307	1.0969	2.34087	1.768	2.47249	0	0	0
Ccl24	chemokine (C-C motif) ligand 24	-4.57734	-2.19451	0.026196	2.1562	2.82764	3.83106	3.10154	0	1.03827	2.13846	56221	CKB-6, MPIF-2, SCYA24
Myl2	myosin, light polypeptide 2, regulatory, cardiac, slow	-4.58163	-2.19586	0.0088	5.7083	7.32728	7.23036	5.86116	4.64966	4.88027	4.30129	17906	MLC-2, MLC-2V, MLC2V, MYLPC
Daglb	diacylglycerol lipase, beta	-4.58366	-2.1965	0.003406	7.1707	8.66383	8.56496	7.5781	6.35418	5.7323	6.13091	231871	E330036I19RIK
Pcdh11x	protocadherin 11 X-linked	-4.58477	-2.19685	0.004629	1.6403	2.34087	2.53894	3.33629	0	0.610587	1.01498	245578	PCDHX, PCDHX11, PCDH11
Gm12193	predicted gene 12193	-4.59336	-2.19955	0.022505	2.4647	3.02071	3.70366	3.96912	0.55833	2.52153	1.01498	100040073	OTTMUSG00000005568
Nynrin	NYN domain and retroviral integrase containing	-4.59639	-2.2005	0.016253	4.3192	5.90589	5.58235	4.77025	4.17091	2.52153	2.96455	277154	AA409373, C80530, MKIAA1305
Gm9938	predicted gene 9938	-4.65051	-2.21739	0.025348	3.6873	4.83016	4.95757	4.60025	1.93937	1.86172	3.93472	791290	ENSMUSG00000054178
Gm43618	predicted gene 43618	-4.65493	-2.21876	0.015313	1.4363	1.60077	3.56391	2.47249	0.55833	0	0.422546
Dpf3	D4, zinc and double PHD fingers, family 3	-4.66585	-2.22214	9.9e-05	2.1903	3.48094	3.40915	3.01396	0.959864	1.03827	1.2395	70127	2810403B03RIK, 6530402L11RIK, BAF45C, C78788, CERD4, CER-D4
Igkv16-104	immunoglobulin kappa variable 16-104	-4.66938	-2.22323	0.003653	4.3213	5.72363	5.58235	4.99272	3.24886	3.77031	2.60984	381778	GM1067, RF
Hes2	hairy and enhancer of split 2 (Drosophila)	-4.67028	-2.22351	0.00187	3.8565	5.23246	5.16528	4.50709	3.01586	2.97259	2.24586	15206	HES-2
Fam65c	family with sequence similarity 65, member C	-4.68633	-2.22846	0.007993	4.8645	6.77831	5.78478	5.37311	4.24469	3.31571	3.69044	69553	2310033K02RIK, GM124, RIPOR3
Gm29609	predicted gene 29609	-4.69752	-2.2319	0.040731	1.6509	2.01777	3.94812	2.3347	0	0	1.6049
Gm13341	cytochrome c oxidase subunit 2-like	-4.70838	-2.23523	0.009056	8.0127	9.80169	9.29948	8.28969	7.19058	7.11938	6.37521	100504638	OTTMUSG00000011509
Gm47341	predicted gene, 47341	-4.71128	-2.23612	0.017242	1.7173	3.82932	2.20436	2.47249	0.55833	0	1.2395
Gm13301	predicted gene 13301	-4.73036	-2.24195	0.002842	1.121	1.60077	2.20436	2.92072	0	0	0	101056185	OTTMUSG00000011345
Tmem151a	transmembrane protein 151A	-4.73505	-2.24338	0.012879	8.1694	9.95583	9.67768	8.23989	6.6809	7.06932	7.39303	381199	AW125688, GM961, TMEM151
COX3	cytochrome c oxidase subunit III	-4.73942	-2.24471	0.004074	8.9389	10.6484	10.1641	9.37127	8.13318	7.8467	7.46981	17710	-, MT-CO3
Atp6v0a4	ATPase, H+ transporting, lysosomal V0 subunit A4	-4.74149	-2.24534	0.042281	6.7849	8.74469	8.41541	6.56267	4.75441	6.12972	6.10261	140494	ATP6N1B, A4
Kcng3	potassium voltage-gated channel, subfamily G, member 3	-4.74774	-2.24724	0.000254	1.3271	2.34087	2.53894	2.47249	0	0.610587	0	225030	KV6.3, KV10.1A, KV10.1B
Pcnxl2	pecanex-like 2 (Drosophila)	-4.75426	-2.24922	0.012561	6.038	7.75145	7.62259	6.11375	5.02953	4.49839	5.21221	270109	A830048P05, AU067631, E330039K12RIK, MKIAA0435, PCNX2
Gm5860	predicted gene 5860	-4.77301	-2.2549	0.008759	1.8659	3.34322	3.03869	2.59826	0	0.610587	1.6049	545641	EG545641
Gm26809	predicted gene, 26809	-4.79643	-2.26196	0.015856	9.4364	11.298	10.4903	9.91378	8.15726	7.59478	9.16418
Tacr2	tachykinin receptor 2	-4.81375	-2.26716	0.031139	3.6638	5.57773	4.3396	4.47466	1.5312	3.7135	2.34582	21337	NK2R, SKR, TAC2R
COX1	cytochrome c oxidase subunit I	-4.81608	-2.26786	0.006305	19.143	20.8258	20.3514	19.6535	18.6686	17.7165	17.642	17708	COXI, MT-CO1
Mylk3	myosin light chain kinase 3	-4.81815	-2.26848	0.015616	4.7377	6.48281	6.09514	5.03783	4.38181	3.52827	2.90024	213435	D830007F02RIK, MLCK
Loxl4	lysyl oxidase-like 4	-4.82664	-2.27102	0.038548	5.0726	7.67458	5.93417	5.01545	3.56912	4.07094	4.17109	67573	4833426I20RIK, LOXC
Gm43088	predicted gene 43088	-4.83364	-2.27311	0.01604	4.2208	5.97746	5.65303	4.44147	3.87817	2.76462	2.60984
COX2	cytochrome c oxidase subunit II	-4.83877	-2.27464	0.006269	9.1649	10.9237	10.4574	9.5257	8.37003	8.14405	7.5688	17709	-, MT-CO2
Gm4076	predicted gene 4076	-4.84884	-2.27764	0.024819	4.0724	6.00055	5.61813	4.01496	3.62545	2.64819	2.52709	100042862	-
Nkain1	Na+/K+ transporting ATPase interacting 1	-4.85062	-2.27817	0.001062	3.2229	4.10973	4.50158	4.47466	2.63185	1.86172	1.75789	67149	2610200G18RIK, 2810426C15RIK
Lgals12	lectin, galactose binding, soluble 12	-4.86005	-2.28097	0.005865	4.6699	5.38062	5.9055	6.145	4.34873	3.15433	3.08515	56072	AW987437, GRIP1
Cd226	CD226 antigen	-4.86112	-2.28129	0.002564	5.023	6.38091	5.84641	6.26367	3.24886	3.97752	4.42071	225825	BC051526, DNAM-1, DNAM1, PTA1, TLISA1
Col11a1	collagen, type XI, alpha 1	-4.86814	-2.28337	0.004135	1.8147	3.19096	2.20436	3.47394	0.55833	1.03827	0.422546	12814	C530001D20RIK, CHO
Igfbp5	insulin-like growth factor binding protein 5	-4.88771	-2.28916	0.020219	11.7156	13.727	13.229	11.6247	10.6204	10.2189	10.874	16011	AI256729, AW208790, IGFBP-5, IGFBP-5P
Gas1	growth arrest specific 1	-4.89005	-2.28985	0.012757	8.4672	10.2787	9.83795	8.71981	7.552	6.63701	7.77786	14451	AW554192, GAS-1
Gm2423	predicted gene 2423	-4.89402	-2.29102	0.008212	2.3595	3.34322	4.25123	2.92072	1.27363	0.610587	1.75789	100039786	-
Vat1l	vesicle amine transport protein 1 homolog-like (T. californica)	-4.89843	-2.29232	0.008792	2.7149	4.10973	3.70366	3.76966	1.74967	0.610587	2.34582	270097	9430073I07, AI427515, MKIAA1576
ND1	NADH dehydrogenase subunit 1	-4.9036	-2.29384	0.006577	17.4306	19.1867	18.7423	17.8035	16.7332	16.2962	15.8216	17716	-, MT-ND1
Nid2	nidogen 2	-4.90938	-2.29554	0.006832	6.3977	8.37672	7.55036	6.70928	5.27817	5.07325	5.39832	18074	AW547149, LY111, NID-2, ENTACTIN-2, NIDOGEN-2
Gm26545	predicted gene, 26545	-4.91265	-2.2965	0.023724	2.8713	4.48201	3.70366	3.87283	2.51744	2.22902	0.422546
Gm48887	predicted gene, 48887	-4.92301	-2.29954	0.011008	2.8948	4.3444	4.25123	3.53813	2.25716	2.22902	0.74896
LOC100534287	dachsous 1 (Drosophila) pseudogene	-4.93644	-2.30347	0.009525	2.6158	4.19226	3.70366	3.40675	0.55833	2.22902	1.6049	100534287	-, DCHS2
Gm37017	predicted gene, 37017	-4.95124	-2.30779	0.013809	1.7507	2.82764	3.70366	2.18234	0	1.36773	0.422546
Igkv3-5	immunoglobulin kappa chain variable 3-5	-4.98254	-2.31688	0.001392	2.7568	4.41484	3.40915	3.92178	1.5312	1.36773	1.8962	667940	GM16774, IGK21-5, IGK-V21-5
Sulf1	sulfatase 1	-4.98668	-2.31808	0.013584	9.5291	11.5438	10.8728	9.64801	8.54997	7.92698	8.63335	240725	AI467640, AW121680, MKIAA1077
Myl7	myosin, light polypeptide 7, regulatory	-4.99093	-2.31931	0.011889	7.6123	7.77173	9.70496	8.83928	6.73311	6.32251	6.30244	17898	MLC-2ALPHA, MLC2A, MYL2A, MYLC2A, RLC-A
Slitrk4	SLIT and NTRK-like family, member 4	-5.0041	-2.32311	0.021087	3.3412	4.48201	4.84131	4.18499	0.959864	2.38268	3.19645	245446	6430513G13, D930039I09RIK
Gm9825	ribonucleic acid binding protein S1 pseudogene	-5.01653	-2.32669	0.007624	1.6503	2.01777	3.40915	3.01396	0	1.03827	0.422546	100040661	ENSMUSG00000048365
Foxo6	forkhead box O6	-5.02151	-2.32812	0.039789	5.8467	7.89391	7.26462	5.87365	5.2426	3.52827	5.27695	329934	-
Chrd	chordin	-5.02666	-2.3296	0.009318	5.8181	7.79832	7.13481	6.0157	4.47673	4.53163	4.95166	12667	CHD
Gm4221	predicted gene 4221	-5.03901	-2.33314	0.019753	1.7658	2.01777	2.81034	3.96912	0.55833	0	1.2395	100043089	-
Csrp3	cysteine and glycine-rich protein 3	-5.04677	-2.33536	0.028998	4.7691	5.954	6.81852	5.03783	4.34873	3.92844	2.52709	13009	CRP3, MLP, MMLP
Cd209g	CD209g antigen	-5.05955	-2.33901	0.045892	1.1695	3.19096	3.23578	0.590298	0	0	0	70192	2310066I10RIK, AI481039, SIGNR7
Ppm1n	protein phosphatase, Mg2+/Mn2+ dependent, 1N (putative)	-5.07501	-2.34341	0.013955	2.0494	3.02071	3.23578	3.40675	0	0.610587	2.02241	232941	A930002H20, C79127
Hoxc5	homeobox C5	-5.07522	-2.34347	0.019518	2.0832	4.48201	2.81034	2.47249	1.27363	1.03827	0.422546	15424	AI181837, HOX-3.4, HOX-6.2
Gm28661	predicted gene 28661	-5.07708	-2.344	0.005136	9.7159	11.4567	11.0624	10.1446	8.87149	8.71742	8.04278
Ildr2	immunoglobulin-like domain containing receptor 2	-5.09185	-2.34819	0.007586	7.5329	9.30438	8.92413	7.8924	6.31189	5.86864	6.8958	100039795	2810478N18RIK, 3110063L10RIK, AI852300, D1ERTD471E, DBSM1, ENSMUSG00000040612, LL
Gm13340	predicted gene 13340	-5.10012	-2.35053	0.005016	9.6198	11.3779	10.8737	10.1336	9.01149	8.26265	8.05944
Extl1	exostoses (multiple)-like 1	-5.10801	-2.35276	0.007568	4.8432	6.46632	6.32897	5.26346	4.09315	2.97259	3.93472	56219	D430033M16RIK
Fam83a	family with sequence similarity 83, member A	-5.12649	-2.35797	0.037	2.902	4.19226	3.94812	4.10248	3.31885	0.610587	1.2395	239463	-
Kcnd3	potassium voltage-gated channel, Shal-related family, member 3	-5.13758	-2.36109	0.035469	3.9501	6.08938	5.42967	3.87283	2.63185	3.65436	2.02241	56543	AW045978, KNCD3, KV4.3
Fgf18	fibroblast growth factor 18	-5.1384	-2.36132	0.015207	6.1187	8.09502	7.47433	6.32863	5.42821	4.24138	5.14443	14172	D130055P09RIK, FGF-18
Plin4	perilipin 4	-5.1526	-2.3653	0.02979	6.0336	5.954	7.93066	7.76407	4.01096	5.48321	5.05865	57435	S3-12, MKIAA1881
3110045C21Rik	RIKEN cDNA 3110045C21 gene	-5.15338	-2.36552	0.018785	2.2735	3.48094	3.70366	3.18411	2.25716	0	1.01498	67303	AI838577
ND6	NADH dehydrogenase subunit 6	-5.15453	-2.36584	0.004516	14.9079	16.5941	16.3155	15.3629	14.2345	13.5431	13.3974	17722	-, MT-ND6
Gabrq	gamma-aminobutyric acid (GABA) A receptor, subunit theta	-5.17117	-2.37049	0.046358	4.009	6.88142	4.77946	3.92178	2.73785	2.64819	3.08515	57249	-
Slc22a14	solute carrier family 22 (organic cation transporter), member 14	-5.18959	-2.37562	0.012608	4.61	6.29012	6.04345	5.05986	4.09315	2.52153	3.6519	382113	GM1128
Grin2c	glutamate receptor, ionotropic, NMDA2C (epsilon 3)	-5.2018	-2.37901	0.043945	4.9166	7.53131	6.0169	4.77025	4.31488	3.06632	3.80023	14813	GLUN2C, NMDAR2C, NR2C
Igkv4-63	immunoglobulin kappa variable 4-63	-5.23522	-2.38825	0.00613	1.9969	3.82932	3.40915	2.3347	0.55833	0.610587	1.2395	628571	EG628571, GM6896, AC4
Adgrd1	adhesion G protein-coupled receptor D1	-5.27207	-2.39837	0.003256	7.9988	9.80005	9.40308	8.39094	6.77728	6.72587	6.8958	243277	E230012M21RIK, GPR133
Actl10	actin-like 10	-5.29272	-2.40401	0.042675	1.6152	2.60469	4.25123	1.59561	0	0	1.2395	70362	1700007I08RIK
ND2	NADH dehydrogenase subunit 2	-5.30488	-2.40732	0.006601	16.807	18.6442	18.1432	17.2444	16.1941	15.4302	15.1856	17717	-, MT-ND2
AW551984	expressed sequence AW551984	-5.30745	-2.40802	0.043691	3.9642	5.85612	5.98984	3.65853	2.107	2.52153	3.6519	244810	3222402N16
Ephb6	Eph receptor B6	-5.31003	-2.40872	0.014624	6.4843	8.10571	7.89465	7.06568	5.22448	4.35717	6.25823	13848	CEKL, MEP
Slc35f2	solute carrier family 35, member F2	-5.33061	-2.4143	0.028619	2.501	4.48201	3.23578	3.40675	0	1.63576	2.24586	72022	1500009K05RIK, AU019213
Gata4	GATA binding protein 4	-5.34048	-2.41697	0.006027	5.731	7.41582	7.20706	6.19564	4.28021	4.11547	5.17192	14463	GATA-4
Hist1h4m	histone cluster 1, H4m	-5.345	-2.41819	0.008534	2.7435	4.48201	3.03869	4.33708	1.5312	2.05703	1.01498	100041230	GM11275, OTTMUSG00000000446
Smpx	small muscle protein, X-linked	-5.35535	-2.42098	0.0064	1.9697	3.34322	2.53894	3.65853	0	1.03827	1.2395	66106	1010001C09RIK, CSL
Gm11837	predicted gene 11837	-5.3672	-2.42417	0.0173	2.5812	3.19096	4.71485	3.47394	2.25716	0.610587	1.2395	100038514	OTTMUSG00000004551
Podn	podocan	-5.41973	-2.43822	0.007906	9.0874	10.9192	10.5667	9.43378	8.14045	7.25992	8.20463	242608	9430070G18, PCAN, SLRR5A
Smyd1	SET and MYND domain containing 1	-5.43165	-2.44139	0.034798	4.4618	6.19324	6.41284	4.44147	3.31885	4.15867	2.24586	12180	4632404M21RIK, BOP, C78565, ZMYND18
Cd248	CD248 antigen, endosialin	-5.43726	-2.44288	0.004035	7.3848	9.35676	8.65811	7.80378	6.18645	6.27422	6.02934	70445	2610111G01RIK, AI842296, CD164L1, TEM1
Zfp791	zinc finger protein 791	-5.44054	-2.44375	0.008393	3.9727	5.66703	5.34681	4.56986	3.24886	1.86172	3.14187	244556	EG244556
Egln3	egl-9 family hypoxia-inducible factor 3	-5.45497	-2.44757	0.018509	4.5852	5.83058	6.37152	5.22497	4.5367	2.52153	3.02611	112407	2610021G09RIK, AI505553, AI648162, HIF-P4H-3, PHD3, SM-20
Spta1	spectrin alpha, erythrocytic 1	-5.45591	-2.44782	0.005644	2.6577	3.82932	4.1571	3.65853	2.25716	0.610587	1.43374	20739	AF093576, AI451697, SPNA-1, SPNA1, HA, IHJ, NMF4, SPH
Gm22175	predicted gene, 22175	-5.47326	-2.4524	0.003751	1.367	2.82764	1.768	3.18411	0	0	0.422546
Sstr4	somatostatin receptor 4	-5.49142	-2.45718	0.045255	2.9034	4.19226	3.83106	4.37272	1.93937	0	3.08515	20608	SMSTR4, SST4
Tshr	thyroid stimulating hormone receptor	-5.52812	-2.46679	0.045142	2.5055	4.27034	2.53894	4.40751	0	2.38268	1.43374	22095	AI481368, HYPOTHROID, HYT, PET
Gm28439	predicted gene 28439	-5.57754	-2.47963	0.006343	7.0847	8.83416	8.50889	7.63058	6.53414	5.24343	5.75717
Sptb	spectrin beta, erythrocytic	-5.59962	-2.48533	0.030593	4.7011	6.57798	6.30722	4.94616	4.38181	2.22902	3.76455	20741	AI842465, D330027P03RIK, GM1301, SPNB-1, SPNB1, JA, JAUNDICED, MKIAA4219
Myoz2	myozenin 2	-5.60825	-2.48755	0.011685	4.7907	5.60812	6.3504	6.145	4.50703	2.52153	3.6123	59006	1110012I24RIK, FATZ-2, MYOZL2
CYTB	cytochrome b	-5.61801	-2.49006	0.005351	17.7738	19.6328	19.1571	18.2666	17.1157	16.3208	16.1499	17711	-, MT-CYTB
5930438M14Rik	RIKEN cDNA 5930438M14 gene	-5.63088	-2.49336	0.03311	1.3875	3.19096	3.70366	1.008	0	0	0.422546	328324	5930438M14
ND4	NADH dehydrogenase subunit 4	-5.63435	-2.49425	0.004883	16.6645	18.5123	18.0674	17.1553	15.9626	15.2573	15.0323	17719	-, MT-ND4
Slurp1	secreted Ly6/Plaur domain containing 1	-5.65047	-2.49837	0.032296	8.0386	9.71186	10.1023	8.04931	5.70146	7.24496	7.42194	57277	1110021N19RIK, AI415082, ARS, ARSB, SLURP-1
Gm2990	predicted gene 2990	-5.67826	-2.50545	0.001612	1.2527	2.82764	1.768	2.92072	0	0	0	100040834	-
Mb	myoglobin	-5.67917	-2.50568	0.017502	6.1018	7.47472	7.87999	6.70928	5.59265	5.3024	3.6519	17189	AI325109
Gm37893	predicted gene, 37893	-5.69687	-2.51017	0.010559	5.385	7.20339	7.24187	5.47502	4.44578	3.97752	3.96648
Tenm3	teneurin transmembrane protein 3	-5.75733	-2.5254	0.010388	5.0804	7.04583	6.49209	5.49132	3.44941	3.3901	4.61353	23965	2610100B16RIK, ODZ1, ODZ3, TEN-M3, MKIAA1455
Nkx6-2	NK6 homeobox 2	-5.77672	-2.53025	0.012386	5.2359	7.49112	6.47268	5.53916	3.38561	4.20062	4.32598	14912	GTX, NKX6.2
ND5	NADH dehydrogenase subunit 5	-5.80308	-2.53682	0.009925	16.3459	18.2465	17.6369	16.9596	15.9675	14.3666	14.8984	17721	-, MT-ND5
Tubb1	tubulin, beta 1 class VI	-5.8559	-2.54989	0.016904	5.8995	7.06786	7.36278	7.09264	5.34679	3.23727	5.28956	545486	2810484G07RIK, M(BETA)1
Ccdc27	coiled-coil domain containing 27	-5.95351	-2.57374	0.039234	2.7132	4.92975	4.05639	3.01396	0	2.38268	1.8962	381580	GM1035
Igkv12-98	immunoglobulin kappa variable 12-98	-5.95367	-2.57378	0.027027	2.483	4.3444	4.25123	2.71394	1.5312	2.05703	0	435900	GM16636, CI12
Gm45515	predicted gene 45515	-5.96693	-2.57699	0.017597	1.7017	2.34087	4.1571	2.47249	0	0	1.2395
Gad1-ps	glutamate decarboxylase 1, pseudogene	-5.97136	-2.57806	0.020357	3.1058	3.82932	4.3396	5.01545	1.93937	0.610587	2.90024	382407	GAD-1PS
Nxf7	nuclear RNA export factor 7	-5.99492	-2.58374	0.025418	2.5901	4.10973	3.23578	4.30054	0	1.36773	2.52709	170722	NX7, NXF6, NFX-A1, NXF-A, NXF-A2
Ephx2	epoxide hydrolase 2, cytoplasmic	-5.99583	-2.58396	0.00713	5.1582	5.44936	7.0717	6.82959	4.09315	3.3901	4.11553	13850	CEH, EPH2, SEH, SEP
Fcna	ficolin A	-6.0012	-2.58525	0.041779	3.3283	5.38062	4.42286	4.05938	0.959864	3.7135	1.43374	14133	FCN1
Fam180a	family with sequence similarity 180, member A	-6.08573	-2.60543	0.000852	6.0348	7.87529	7.37328	6.76399	4.59429	4.80069	4.80131	208164	B230314O19
Rspo4	R-spondin family, member 4	-6.08653	-2.60562	0.031728	2.5784	3.48094	4.90061	3.2622	2.39316	0	1.43374	228770	A730099F22, A930029K19RIK
Necab3	N-terminal EF-hand calcium binding protein 3	-6.0891	-2.60623	0.004445	4.6318	6.76489	5.72041	5.31933	3.38561	2.87235	3.72797	56846	2900010M17RIK, AI853434, APBA2BP, NIP1, XB51
Nxph1	neurexophilin 1	-6.09578	-2.60781	0.014848	4.1759	6.44964	5.58235	4.40751	2.25716	2.87235	3.48655	18231	C130005L03RIK
Gm13152	predicted gene 13152	-6.13656	-2.61743	0.017031	2.5319	4.48201	3.70366	3.33629	1.5312	0	2.13846	195531	OTTMUSG00000010671, ZFP982
Lgals7	lectin, galactose binding, soluble 7	-6.14763	-2.62003	0.037374	4.2945	4.54619	7.39407	4.87338	3.31885	2.87235	2.76234	16858	GALECTIN-7, PIG1
Gm12381	predicted gene 12381	-6.153	-2.62129	0.015602	1.9921	4.02218	3.70366	2.18234	0	0.610587	1.43374	102636968	OTTMUSG00000006535
Pcdhgb6	protocadherin gamma subfamily B, 6	-6.16748	-2.62468	0.000168	4.4547	5.75112	5.87626	5.67384	3.51051	3.15433	2.76234	93703	-
Ugt1a7c	UDP glucuronosyltransferase 1 family, polypeptide A7C	-6.2277	-2.6387	0.000881	4.8732	6.38091	6.41284	5.78384	3.44941	3.15433	4.05774	394432	A10', A13, UGT1A10
Adam33	a disintegrin and metallopeptidase domain 33	-6.30322	-2.65609	0.010702	7.5537	9.75663	9.02085	7.86763	6.56327	5.56576	6.54781	110751	ADAML
Wt1	Wilms tumor 1 homolog	-6.31416	-2.65859	0.007977	7.3787	9.43724	8.90253	7.78406	6.33741	5.37746	6.43318	22431	D630046I19RIK, WT-1
Gm11843	predicted gene 11843	-6.32436	-2.66092	0.022668	3.0917	4.10973	5.01237	4.14432	1.5312	0.610587	3.14187	100039958	OTTMUSG00000004569
Ahnak2	AHNAK nucleoprotein 2	-6.3366	-2.66371	0.017592	3.2894	5.51498	5.01237	3.33629	2.63185	1.63576	1.6049	100041194	AI450948, GM1185, GM72
Aldh1a2	aldehyde dehydrogenase family 1, subfamily A2	-6.41598	-2.68167	0.006131	9.4836	11.3696	11.2343	9.86924	8.06098	7.69723	8.66997	19378	AV116159, ALDH1A7, RALDH1, RALDH2
Lrrc31	leucine rich repeat containing 31	-6.42747	-2.68425	0.024068	2.542	5.02291	4.1571	2.47249	1.74967	0.610587	1.2395	320352	E230002P03RIK
Folr1	folate receptor 1 (adult)	-6.43023	-2.68487	0.007831	3.8894	5.4154	6.09514	4.18499	2.73785	2.76462	2.13846	14275	FBP1, FOLBP-1, FOLBP1
AC124490.1		-6.48825	-2.69783	9.57e-05	1.3489	2.34087	3.03869	2.71394	0	0	0
Gm37967	predicted gene, 37967	-6.50541	-2.70164	0.02097	3.6897	5.83058	5.75296	3.53813	2.73785	2.38268	1.8962
Ephb1	Eph receptor B1	-6.58129	-2.71837	0.03263	5.7495	7.72397	7.74089	5.86116	5.09083	3.06632	5.01376	270190	9330129L11, AW488255, C130099E04RIK, CEK6, ENSMUSG00000074119, ELK, ELKH, HEK6, NET
Gm6634	predicted gene 6634	-6.62298	-2.72748	0.002763	5.429	6.81785	6.56722	6.9931	4.85206	3.31571	4.02796	625901	EG625901
Sync	syncoilin	-6.65141	-2.73366	0.001702	3.1972	4.41484	4.6472	4.63001	2.107	1.03827	2.34582	68828	1110057H03RIK, SNIP4
Cldn15	claudin 15	-6.66142	-2.73583	0.006481	8.3413	10.453	10.0311	8.64344	6.77105	6.80957	7.33947	60363	2210009B08RIK, BB107105
Cyp2c44	cytochrome P450, family 2, subfamily c, polypeptide 44	-6.68788	-2.74155	0.011152	2.5684	4.92975	3.70366	3.18411	0.959864	0.610587	2.02241	226143	AW107714, BC034834, B2B386CLO, CYP2C23
Gdf2	growth differentiation factor 2	-6.7058	-2.74541	0.00302	5.8296	7.4329	7.74898	6.42515	4.24469	4.15867	4.96744	12165	BMP9
AI427809	expressed sequence AI427809	-6.74061	-2.75288	0.002454	1.8122	3.92897	3.03869	2.59826	0.55833	0	0.74896	381524	GM1659
Isl1	ISL1 transcription factor, LIM/homeodomain	-6.81102	-2.76787	0.017102	2.0968	4.02218	3.23578	3.18411	0	0	2.13846	16392	-
Gm48380	predicted gene, 48380	-6.84353	-2.77474	0.001269	1.5909	3.19096	3.40915	2.3347	0	0.610587	0
AC160336.1		-6.9256	-2.79194	0.01721	4.3983	6.89381	5.30352	5.18543	3.92381	2.05703	3.02611
Rpp25	ribonuclease P/MRP 25 subunit	-6.93776	-2.79447	0.016887	5.2455	7.20339	7.55959	5.16525	3.73191	4.20062	3.6123	102614	AI851155
Gm22904	predicted gene, 22904	-7.03241	-2.81402	0.034614	2.3227	4.72318	4.6472	1.81876	0.959864	1.03827	0.74896
Cdon	cell adhesion molecule-related/down-regulated by oncogenes	-7.09868	-2.82755	0.002919	8.0052	10.1568	9.59032	8.50976	6.52677	6.59831	6.64911	57810	CDO, CD0, ORCAM
Stra6	stimulated by retinoic acid gene 6	-7.09882	-2.82758	0.037241	2.3197	3.02071	5.2589	2.92072	2.107	0.610587	0	20897	AI891933
Upk3b	uroplakin 3B	-7.1006	-2.82794	0.013484	11.0159	12.9595	13.1241	11.2061	8.96859	9.51942	10.3179	100647	AI447729, AI957187, P35, PMS2L14, UPIIIB
Trpm8	transient receptor potential cation channel, subfamily M, member 8	-7.10409	-2.82865	0.022396	1.664	4.54619	1.768	2.92072	0	0	0.74896	171382	CMR1, LTRPC6, LTRPC-6, TRPP8, TRP-P8
Ccdc42	coiled-coil domain containing 42	-7.10547	-2.82893	0.02333	5.7379	7.29028	7.33079	6.83599	5.07068	2.64819	5.2514	276920	A530001H01RIK
Ky	kyphoscoliosis peptidase	-7.12796	-2.83349	0.032692	4.0739	6.02328	5.38883	5.05986	4.17091	1.03827	2.76234	16716	CD1, D9MGC44E, KY
Gm38340	predicted gene, 38340	-7.12836	-2.83357	0.016856	1.9473	4.02218	4.25123	1.81876	0.55833	0.610587	0.422546
Prph	peripherin	-7.14944	-2.83783	0.01305	5.3468	7.54708	6.86392	5.88604	2.92901	4.07094	4.7836	19132	PRPH1
Gm11407	predicted gene 11407	-7.27154	-2.86226	0.008591	4.1472	6.00055	5.65303	5.08156	3.67966	1.63576	2.83294	100502983	OTTMUSG00000000806
Sema3d	sema domain, immunoglobulin domain (Ig), short basic domain, secreted, (semaphorin) 3D	-7.43772	-2.89486	0.004326	7.3158	9.52744	8.72116	8.04103	5.89719	5.26335	6.44449	108151	4631426B19RIK
Esyt3	extended synaptotagmin-like protein 3	-7.44654	-2.89657	0.017187	6.7385	9.13212	7.94481	7.48346	5.62063	4.07094	6.17913	272636	D930024E11, D9ERTD280E, FAM62C, MKIAA4186
Gm36535	predicted gene, 36535	-7.45677	-2.89855	0.015267	2.4376	5.06733	3.40915	3.18411	1.5312	0	1.43374	102640487	-
Fabp4	fatty acid binding protein 4, adipocyte	-7.50759	-2.90835	0.046703	9.1253	8.4871	11.7508	11.5005	7.10898	8.18119	7.72315	11770	422/AP2, ALBP/AP2, AP2, LBPL
Sbsn	suprabasin	-7.66672	-2.93861	0.001963	6.7326	8.68536	8.56037	7.36014	5.16871	5.02737	5.59396	282619	1110005D19RIK, AI747508
Bnc1	basonuclin 1	-7.6951	-2.94394	0.004956	6.7683	8.92446	8.53252	7.26377	4.80406	5.28301	5.80185	12173	AI047752, AW546376, BNC
Rspo1	R-spondin homolog (Xenopus laevis)	-7.71753	-2.94814	0.004872	8.464	10.5095	10.2705	9.03412	6.57762	6.70416	7.68787	192199	R-SPONDIN, RSPONDIN
Cmah	cytidine monophospho-N-acetylneuraminic acid hydroxylase	-7.72679	-2.94987	0.007033	7.8722	10.2692	9.54458	8.22778	6.7648	6.01687	6.41027	12763	-
Angptl7	angiopoietin-like 7	-7.88997	-2.98002	0.033565	3.0478	4.83016	5.96227	2.82103	0.959864	1.36773	2.34582	654812	-
Lgals2	lectin, galactose-binding, soluble 2	-7.98371	-2.99706	0.005667	6.5149	8.44143	8.65811	6.94063	4.47673	5.13944	5.43283	107753	2200008F12RIK, AI324147
Gm47024	predicted gene, 47024	-8.13786	-3.02465	0.010782	1.9255	4.41484	3.56391	2.3347	0	0	1.2395
Actn3	actinin alpha 3	-8.18635	-3.03322	0.003368	2.7267	3.82932	4.84131	4.05938	0.55833	2.05703	1.01498	11474	-
Hoxc4	homeobox C4	-8.3058	-3.05412	0.003546	3.6609	6.11076	5.11609	4.33708	2.51744	1.86172	2.02241	15423	HOX-3.5
Gm14291	predicted gene 14291	-8.33002	-3.05832	0.013023	2.292	4.41484	4.57623	2.47249	1.27363	0	1.01498
Vsig4	V-set and immunoglobulin domain containing 4	-8.44379	-3.07789	0.018527	1.7425	4.19226	4.05639	1.59561	0	0.610587	0	278180	A530061A11, BC025105, CRIG, Z39IG
Lrrn4cl	LRRN4 C-terminal like	-8.48362	-3.08468	0.002136	5.1941	7.21331	7.10989	5.88604	3.1753	3.87764	3.90226	68852	1110067I12RIK
Acsm3	acyl-CoA synthetase medium-chain family member 3	-8.67973	-3.11765	0.002601	2.4647	3.82932	4.05639	4.18499	0.959864	0	1.75789	20216	SA, SAH
Gm21451	predicted gene, 21451	-8.89368	-3.15278	0.014797	2.4753	5.02291	3.94812	3.18411	0.55833	0	2.13846	100862072	-
Sln	sarcolipin	-9.03754	-3.17593	0.010191	4.2501	4.41484	6.96462	6.13466	2.63185	2.52153	2.83294	66402	2310045A07RIK
Mir6946	microRNA 6946	-9.08893	-3.18411	0.000368	1.5921	3.60665	2.53894	3.40675	0	0	0	102465571	GM27799, MMU-MIR-6946
Flrt1	fibronectin leucine rich transmembrane protein 1	-9.38561	-3.23045	0.003275	3.4764	6.15259	4.71485	4.40751	1.74967	2.22902	1.6049	396184	AW742165, D630040I23RIK
Tbx18	T-box18	-9.38984	-3.2311	0.000607	4.3822	5.85612	6.49209	5.64498	2.92901	2.22902	3.14187	76365	2810012F10RIK, 2810404D13RIK
Mettl5os	methyltransferase like 5, opposite strand	-9.51392	-3.25004	0.011951	2.368	3.92897	4.57623	3.47394	0	2.22902	0	100329140	4930550G17RIK
9430087B13Rik	RIKEN cDNA 9430087B13 gene	-9.6821	-3.27532	0.01624	3.1234	5.15226	5.11609	4.01496	3.09778	0.610587	0.74896	77437	-
Crb2	crumbs family member 2	-9.72151	-3.28118	0.005662	6.4371	8.76842	8.41541	7.04925	5.29564	3.97752	5.1164	241324	5930402A21, BC043114
Cd5l	CD5 antigen-like	-9.79836	-3.29254	0.022159	3.6714	5.75112	4.95757	5.24434	1.93937	3.7135	0.422546	11801	1/6, AAC-11, AI047839, API6, CT2, PDP, SP-ALPHA
Fras1	Fraser syndrome 1 homolog (human)	-9.81576	-3.2951	0.006322	6.7792	9.62167	8.39494	7.26377	5.14963	4.93099	5.31445	231470	E130113P14RIK, BL, MKIAA1500
Lrrn4	leucine rich repeat neuronal 4	-9.82509	-3.29647	0.008939	9.1716	11.6706	11.077	9.71203	7.7455	6.59044	8.23427	320974	B430119L13RIK, NLRR4
Sfrp2	secreted frizzled-related protein 2	-9.99766	-3.32159	0.015184	6.5473	9.12689	9.01415	6.48337	4.62224	4.77315	5.26424	20319	AI851596, SDF5
Gm12840	predicted gene 12840	-10.0577	-3.33023	0.004411	4.889	7.58576	6.09514	5.98148	3.38561	2.52153	3.76455
Sfmbt2	Scm-like with four mbt domains 2	-10.1409	-3.34212	0.006715	6.3663	8.54322	8.35839	7.2106	4.47673	3.82497	5.78414	353282	D2WSU23E, D330030P06RIK
ND4L	NADH dehydrogenase subunit 4L	-10.1518	-3.34367	0.003683	5.6791	8.02918	7.20706	6.8167	4.98717	3.5927	3.44207	17720	-, MT-ND4L
Crabp1	cellular retinoic acid binding protein I	-10.4593	-3.38672	0.003724	3.0151	5.34498	5.06516	3.71517	1.74967	0.610587	1.6049	12903	AI326249, CRABP-I, CRABP-1, CRABPI, RBP-5
Aldh3b2	aldehyde dehydrogenase 3 family, member B2	-10.6699	-3.41548	0.015898	2.3244	2.34087	5.01237	4.74327	0	0.610587	1.2395	621603	AI848594, C130048D07RIK
Gm15704	predicted gene 15704	-10.7521	-3.42655	0.000721	2.3875	4.10973	4.42286	3.76966	1.27363	0	0.74896	102641081	OTTMUSG00000025461
Muc16	mucin 16	-10.7767	-3.42984	0.006037	7.8851	10.4748	9.78386	8.54142	6.01783	5.5168	6.97598	73732	1110008I14RIK, CA125, GM1480
Pnpla3	patatin-like phospholipase domain containing 3	-11.1559	-3.47974	0.013231	2.2748	2.60469	4.90061	4.53882	0	0	1.6049	116939	ADPN
Chst4	carbohydrate (chondroitin 6/keratan) sulfotransferase 4	-11.2413	-3.49074	0.005211	7.2607	9.78517	9.42597	7.80704	5.32994	5.05049	6.16552	26887	GST-3, GN6ST-2, HEC-GLCNAC6ST
Cd209f	CD209f antigen	-11.6396	-3.54097	0.001271	2.0974	4.77766	3.56391	3.2622	0.55833	0	0.422546	69142	1810029C22RIK, AI647041, SIGNR8
Pkhd1l1	polycystic kidney and hepatic disease 1-like 1	-11.8673	-3.56892	0.00178	8.9427	11.5604	10.7134	9.90771	7.33692	6.65974	7.47809	192190	AB055648, PKHDL1
Gm43185	predicted gene 43185	-12.608	-3.65627	0.003417	6.5379	9.07072	8.44559	7.58192	5.47495	4.85423	3.80023
Ptprq	protein tyrosine phosphatase, receptor type, Q	-12.691	-3.66573	0.006392	3.0692	5.7781	5.21285	3.71517	0.959864	0.610587	2.13846	237523	-
Scn10a	sodium channel, voltage-gated, type X, alpha	-13.3448	-3.73821	8.68e-05	2.2135	4.10973	4.42286	3.71517	0	0.610587	0.422546	20264	NAV1.8, PN3, SNS
Gm20400	predicted gene 20400	-13.6813	-3.77413	0.014536	3.5686	6.46632	5.21285	4.68775	2.51744	0	2.52709
Lncbate1	brown adipose tissue enriched long non-coding RNA 1	-14.1933	-3.82714	0.00015	1.9136	3.72228	4.42286	3.33629	0	0	0	109215	3010033K07RIK, LNC-BATE1
Slc26a3	solute carrier family 26, member 3	-15.4151	-3.94627	0.010223	2.7674	5.72363	4.05639	4.44147	0	2.38268	0	13487	9030623B18RIK, 9130013M11RIK, AV376035, DRA
Gsdmc3	gasdermin C3	-15.7752	-3.97959	0.032746	1.9898	2.82764	6.63863	2.47249	0	0	0	270328	9930109F21RIK
Lvrn	laeverin	-16.5204	-4.04618	0.00276	3.2001	5.51498	6.09514	4.05938	0.55833	1.36773	1.6049	74574	4833403I15RIK, APQ, AQPEP
Retn	resistin	-17.0951	-4.09551	0.034012	4.7893	4.19226	8.42049	7.89852	2.25716	3.52827	2.4393	57264	ADSF, FIZZ3, RSTN, XCP4
Cyp2e1	cytochrome P450, family 2, subfamily e, polypeptide 1	-18.4929	-4.2089	0.022395	6.3722	6.02328	9.82079	9.58578	4.75441	3.87764	4.17109	13106	CYP2E
Gm14226	predicted gene 14226	-22.2435	-4.47531	0.027571	4.7859	8.04592	6.1203	6.90456	3.31885	0	4.32598	100462662	OTTMUSG00000016002
Krt14	keratin 14	-22.4487	-4.48856	0.027433	3.7431	5.30844	8.55114	4.10248	0.959864	2.52153	1.01498	16664	AI626930, K14, KRT-1.14, KRT1-14
Tmem45b	transmembrane protein 45b	-27.318	-4.77178	0.017642	3.1345	3.34322	6.81852	6.39946	0	0	2.24586	235135	BC018222
A530016L24Rik	RIKEN cDNA A530016L24 gene	-28.9452	-4.85525	0.005087	2.4276	3.02071	6.26271	5.28232	0	0	0	319942	NRAC
Cfd	complement factor D (adipsin)	-39.404	-5.30027	0.015929	8.4493	8.32278	12.7138	12.2616	5.72743	5.28301	6.38699	11537	ADN, DF
ND3	NADH dehydrogenase subunit 3	-47.8159	-5.57942	0.000505	7.2889	10.7249	10.1866	9.32426	4.87548	5.05049	3.57159	17718	-, MT-ND3
Plin1	perilipin 1	-52.004	-5.70055	0.006869	4.8718	5.30844	9.1819	8.6759	1.93937	2.22902	1.8962	103968	6030432J05RIK, PERI, PLIN
Car3	carbonic anhydrase 3	-66.7548	-6.0608	0.008398	7.3494	7.69595	11.8752	11.5684	4.80406	3.92844	4.22459	12350	BB219044, CA3, CAR-3
Pck1	phosphoenolpyruvate carboxykinase 1, cytosolic	-77.5976	-6.27794	0.011031	4.7254	5.44936	8.69208	9.45159	0	3.15433	1.6049	18534	AI265463, PEPCK, PCK-1
Adipoq	adiponectin, C1Q and collagen domain containing	-148.374	-7.21309	0.005365	4.6029	5.51498	9.69453	9.41893	1.74967	0	1.2395	11450	30KDA, APN, ACDC, ACRP30, AD, GBP28, ADIPO, APM1

### Sheet: Supplementary Table 2
Supplementary Table 2: GO Biological Process analysis on genes upregulated (Up) or downregulated (Down) in SARS-CoV-2 MA10 infected IFITM3 KO mouse lungs versus WT mouse lungs. The top 30 GO terms based on elim pruning p-Values are shown for each gene expression category.
Gene expression (Up or Down)	Term ID	Term Name	p-Value	FDR-adjusted p-Value	Elim pruning p-Value	Number of Genes in Term	Number of Genes that are also in this Filter or Cluster
Up	GO:0051607	defense response to virus	5.6e-09	2.3e-06	5.6e-09	227	23
Up	GO:0001525	angiogenesis	1.1e-14	2.5e-11	1.5e-08	513	46
Up	GO:0007155	cell adhesion	8.2e-17	1.1e-12	1.2e-06	1298	83
Up	GO:0030335	positive regulation of cell migration	2.6e-08	7.5e-06	1.3e-05	539	36
Up	GO:0006954	inflammatory response	5.5e-08	1.5e-05	2.8e-05	691	41
Up	GO:0001913	T cell mediated cytotoxicity	4e-05	0.00403	4e-05	76	9
Up	GO:0033141	positive regulation of peptidyl-serine phosphorylation of STAT protein	5.2e-05	0.00487	5.2e-05	29	6
Up	GO:0070374	positive regulation of ERK1 and ERK2 cascade	5.9e-05	0.00538	5.9e-05	218	16
Up	GO:0019221	cytokine-mediated signaling pathway	6.2e-05	0.00555	6.2e-05	341	21
Up	GO:0009617	response to bacterium	6.5e-05	0.00574	6.5e-05	907	40
Up	GO:0050919	negative chemotaxis	7.3e-05	0.0063	7.3e-05	44	7
Up	GO:0051482	positive regulation of cytosolic calcium ion concentration involved in phospholipase C-activating G protein-coupled signaling pathway	0.00018	0.0128	0.00018	36	6
Up	GO:0045777	positive regulation of blood pressure	0.00022	0.01448	0.00022	53	7
Up	GO:0048661	positive regulation of smooth muscle cell proliferation	0.00022	0.01448	0.00022	106	10
Up	GO:0055078	sodium ion homeostasis	0.00024	0.01576	0.00024	53	7
Up	GO:0010815	bradykinin catabolic process	0.00025	0.01609	0.00025	6	3
Up	GO:0007156	homophilic cell adhesion via plasma membrane adhesion molecules	0.00029	0.01807	0.00029	110	10
Up	GO:0002323	natural killer cell activation involved in immune response	0.00034	0.02061	0.00034	40	6
Up	GO:0016525	negative regulation of angiogenesis	0.00034	0.02067	0.00034	112	10
Up	GO:0043330	response to exogenous dsRNA	0.00034	0.02096	0.00034	58	7
Up	GO:0022408	negative regulation of cell-cell adhesion	4.3e-05	0.00423	0.00039	187	15
Up	GO:0045071	negative regulation of viral genome replication	0.00039	0.02281	0.00039	57	7
Up	GO:0045766	positive regulation of angiogenesis	0.0005	0.02772	0.0005	185	13
Up	GO:1903034	regulation of response to wounding	9.6e-09	3.4e-06	0.00052	179	20
Up	GO:0010813	neuropeptide catabolic process	0.00056	0.03007	0.00056	2	2
Up	GO:1904470	regulation of endothelin secretion	0.00056	0.03007	0.00056	2	2
Up	GO:1990401	embryonic lung development	0.00056	0.03007	0.00056	2	2
Up	GO:0001569	branching involved in blood vessel morphogenesis	0.00057	0.0303	0.00057	44	6
Up	GO:0035313	wound healing, spreading of epidermal cells	0.00058	0.03079	0.00058	17	4
Up	GO:0071526	semaphorin-plexin signaling pathway	0.00064	0.03288	0.00064	45	6
Down	GO:0055010	ventricular cardiac muscle tissue morphogenesis	5.1e-09	1.9e-06	5.1e-09	53	13
Down	GO:0060048	cardiac muscle contraction	2.5e-10	1.4e-07	1.7e-08	126	21
Down	GO:0055003	cardiac myofibril assembly	4.4e-08	1.3e-05	4.4e-08	26	9
Down	GO:0045214	sarcomere organization	5.3e-08	1.5e-05	5.3e-08	53	12
Down	GO:0030240	skeletal muscle thin filament assembly	1.2e-06	0.00022	1.2e-06	13	6
Down	GO:0002053	positive regulation of mesenchymal cell proliferation	1.3e-06	0.00024	1.3e-06	37	9
Down	GO:0002027	regulation of heart rate	5.1e-06	0.00082	5.1e-06	93	13
Down	GO:0045880	positive regulation of smoothened signaling pathway	1.3e-05	0.00175	1.3e-05	37	8
Down	GO:0048769	sarcomerogenesis	2.9e-05	0.00306	2.9e-05	3	3
Down	GO:0060492	lung induction	2.9e-05	0.00306	2.9e-05	3	3
Down	GO:0071313	cellular response to caffeine	5.5e-05	0.00494	5.5e-05	8	4
Down	GO:0010718	positive regulation of epithelial to mesenchymal transition	8.2e-05	0.00688	8.2e-05	47	8
Down	GO:0007512	adult heart development	8.8e-05	0.00722	8.8e-05	16	5
Down	GO:0030241	skeletal muscle myosin thick filament assembly	9.7e-05	0.00781	9.7e-05	9	4
Down	GO:0060539	diaphragm development	9.7e-05	0.00781	9.7e-05	9	4
Down	GO:0007418	ventral midline development	0.00011	0.00832	0.00011	4	3
Down	GO:0014898	cardiac muscle hypertrophy in response to stress	0.00011	0.00832	0.00011	26	6
Down	GO:0015990	electron transport coupled proton transport	0.00011	0.00832	0.00011	4	3
Down	GO:0021938	smoothened signaling pathway involved in regulation of cerebellar granule cell precursor cell proliferation	0.00011	0.00832	0.00011	4	3
Down	GO:0035995	detection of muscle stretch	0.00011	0.00832	0.00011	4	3
Down	GO:0048739	cardiac muscle fiber development	0.00012	0.00892	0.00012	17	5
Down	GO:0051965	positive regulation of synapse assembly	0.00012	0.00871	0.00012	77	10
Down	GO:0048738	cardiac muscle tissue development	1.2e-15	7.5e-12	0.00014	260	38
Down	GO:0015671	oxygen transport	0.00027	0.01702	0.00027	7	3
Down	GO:0071205	protein localization to juxtaparanode region of axon	0.00027	0.01702	0.00027	5	3
Down	GO:0098735	positive regulation of the force of heart contraction	0.00027	0.01702	0.00027	5	3
Down	GO:0006631	fatty acid metabolic process	1.4e-05	0.00187	0.00032	376	28
Down	GO:0006957	complement activation, alternative pathway	0.00036	0.02061	0.00036	12	4
Down	GO:0051241	negative regulation of multicellular organismal process	3e-05	0.00311	0.00047	1342	68
Down	GO:0030168	platelet activation	0.00052	0.02631	0.00052	76	9
